## Supplemental Table 7 for "Transcriptomic correlates of electrophysiological and morphological diversity within and across neuron types" (part 2 of 3)

	Gad2-IRES-Cre__L5__inh	Sst-IRES-Cre__L6__inh	Nos1-CreERT2|Sst-IRES-FlpO__L5-L6__inh	Scnn1a-Tg3-Cre__L2/3-L4__exc	Rbp4-Cre_KL100__L4__exc	Sim1-Cre_KJ18__L4-L6__exc	Chrna2-Cre_OE25__L5__inh	Nos1-CreERT2|Sst-IRES-FlpO__L1-L4__inh	Vip-IRES-Cre__L4__inh	Chat-IRES-Cre-neo__L2/3__inh	Oxtr-T2A-Cre__L1-L4__exc	Htr3a-Cre_NO152__L4__inh	Sst-IRES-Cre__L4__inh	Pvalb-IRES-Cre__L4__inh	Htr3a-Cre_NO152|Pvalb-T2A-Dre__L5-L6__inh	Nr5a1-Cre__L4__exc	Nos1-CreERT2__L5-L6__inh	Penk-IRES2-Cre-neo__L5-L6__exc	Ndnf-IRES2-dgCre__L1__inh	Sst-IRES-Cre__L5__inh	Htr3a-Cre_NO152__L2/3__inh	Nos1-CreERT2__L1-L4__inh	Vip-IRES-Cre__L6__inh	Pvalb-IRES-Cre__L6__inh	Ntsr1-Cre_GN220__L6__exc	Pvalb-IRES-Cre__L5__inh	Chat-IRES-Cre-neo__L4__inh	Gad2-IRES-Cre__L1__inh	Vip-IRES-Cre__L1-L2/3__inh	Vipr2-IRES2-Cre__L1-L6__inh	Nkx2-1-CreERT2__L1-L4__inh	Scnn1a-Tg2-Cre__L4__exc	Sst-IRES-Cre__L1-L2/3__inh	Oxtr-T2A-Cre__L1-L4__inh	Rbp4-Cre_KL100__L5__exc	Ctgf-T2A-dgCre__L6__exc	Slc32a1-T2A-FlpO|Vipr2-IRES2-Cre__L1-L4__inh	Htr3a-Cre_NO152__L6__inh	Oxtr-T2A-Cre__L5-L6__exc	Esr2-IRES2-Cre__L5-L6__exc	Pvalb-IRES-Cre__L2/3__inh	Tlx3-Cre_PL56__L4-L6__exc	Htr3a-Cre_NO152__L5__inh
233332	1.0966082411	0.867943851367	0.19534452978	0.558334746808	0.224060156295	0.607659965764	0.738463379273	3.01933057425	0.761107008633	0.465841737626	0.136363636364	0.192815481403	0.371587531023	1.12557359174	2.04689345334	0.893492230686	1.61700804618	0.782871440164	4.11193324533	0.834433885213	1.61467153876	1.79925648085	0.0	1.79035018791	0.0874204150931	1.83159000224	0.0	2.27533130217	1.01182038848	1.71019659108	2.34601847835	0.59655096872	1.14649063513	1.8720550354	0.64382930205	0.248293707061	1.81992550815	0.390316518413	0.486604609864	0.680543335283	2.46025462515	0.407222408238	1.28951784461
208936	0.187268053247	0.402060781043	0.05	0.00934579439252	0.0625	0.0933363594001	0.118506798284	1.3022968652	0.0	0.156773783049	0.0	0.0	1.37001099495	0.0	0.0	0.0082304526749	0.359002900412	0.0	0.0	0.288801447756	0.0	0.08006871972	0.0	0.0	0.0	0.018749829547	0.0	0.0120300755058	0.0	0.0277777777778	0.0	0.0	0.903443353584	0.0972642719457	0.0894775794723	0.0253823661471	0.229817093859	0.0	0.110588014668	0.0	0.0937649596982	0.039335321357	0.0
240322	0.0	0.0	0.0	0.202472508351	0.0625	0.252236895036	0.0	0.0	0.0298507462687	0.0	0.0	0.0	0.0	0.0	0.0	0.112826213818	0.0	0.0	0.0	0.0	0.0	0.0	0.0	0.0	0.0	0.0	0.0	0.0	0.0262207422524	0.643407954233	0.0	0.0	0.0	0.00854700854701	0.146771821529	0.00666666666667	0.0	0.0	0.0	0.0	0.0	0.385515961715	0.0
216725	0.0611887920096	0.0126797000058	0.0	0.0602144251949	0.343240818521	0.0914619503349	0.0	0.0	0.0	0.0	0.906456581891	0.0	0.0	0.0	0.0	0.025223386901	0.0	0.124814843098	0.0	0.0629096780147	0.0	0.0	0.0	0.063829787234	0.138714713611	0.0	0.0	0.033999520002	0.0	0.0	0.0	0.0	0.0290241011861	0.0	0.647675854525	0.034195220113	0.0588235294118	0.0	1.09905543934	0.159645691773	0.0	0.103220562779	0.150785398535
223838	1.68360460386	1.40656681457	0.166096404744	2.57802985872	2.63327435535	3.09548275888	1.38355477909	0.0	2.26268727606	2.44882301357	1.69950144575	1.64295885534	2.50956608848	1.96356239493	2.50917272074	2.53037458574	1.38111272032	1.83266066065	1.85444993478	1.31423188099	0.778251845252	1.45421255059	1.7617635196	1.21123280627	1.85106449466	2.05977545422	0.850919365258	1.088334038	1.29019443601	1.59649925079	0.890116861641	3.56582330738	1.54418917142	0.672678102075	2.5528744349	2.65829602401	1.43336692335	1.27244729967	1.72709089698	0.755754191707	1.8038982587	2.70900445824	1.45829442975
330119	0.760595841504	0.610407867262	4.68941839899	0.270846512566	0.330337638679	0.346472055665	0.0	4.90944857157	0.55484976307	0.657842817054	1.23557836844	1.07264572595	0.0	1.65811887802	1.0510788578	0.59617597806	3.59357925266	3.51056833011	0.0	0.147796610294	0.7872184913	0.687271698908	1.67172645514	2.10078303794	0.135270203262	1.12762659735	0.0	0.351511701654	0.171329038315	1.86562874154	1.25557224955	0.841350246738	0.760412491743	0.246290622832	0.770619284471	1.36855238732	0.195407534994	1.06860101776	3.1023100846	4.44512993249	2.08043402965	0.107461753978	1.0456062592
240913	0.0275572698943	0.0	0.0	0.0	0.0	0.0791619053396	0.0175438596491	0.0	0.107013805992	0.0	0.0	0.0	0.0	0.0598099056875	0.749703930491	0.0232257456369	0.0	0.232907443487	0.0	0.0599451244484	0.115638741192	0.0	0.0	0.239292353159	0.0445559597411	0.0210319380767	0.0	0.051358797549	0.287368807471	0.0718045139089	0.347263734587	0.0	0.0	0.203766597286	0.0282903281982	0.154883805502	0.210880147101	0.0	0.0	0.360264765898	0.134476544255	0.013782282615	0.0
23794	0.42933731522	0.0206797000058	0.0	0.51772397404	0.0	0.776241573738	0.0175438596491	0.0	0.50559594345	0.0	0.0	0.427970298893	0.462496621932	1.17698958393	1.74594101732	0.644835269517	0.0	0.0	0.0192307692308	0.229944423717	0.0	0.464842446636	0.127841605135	0.0	0.754965969696	0.882112108982	0.0	0.214708518114	0.464025704212	0.762290362127	0.143280078147	0.240245555403	0.652865131255	0.449902635251	0.731378082725	0.111662915807	0.787649092397	0.0	0.0	0.105591637719	1.05260615292	0.704464944398	0.0
108154	0.517794788074	1.50901012427	1.57194276457	0.00934579439252	0.0	0.0349319256854	0.0556127193235	1.3022968652	0.144258745033	0.171386805596	0.177585936164	0.0	0.490210674798	0.627979513416	0.853897131929	0.037037037037	2.2475141214	0.293572399462	0.517517936758	0.330407009423	0.325060816374	0.424308860052	0.539334296445	2.14343606691	0.0572638025946	0.967574642931	0.0	0.312308330685	0.0374829698035	0.596543313583	0.558665129173	0.218516132821	0.220558589884	0.374731220082	0.0907089835526	0.161977563433	0.0588235294118	0.432537705721	0.0	1.51769058869	0.477895402964	0.00869565217391	0.38444432441
108153	0.00484698012453	0.024	0.0	0.0	0.0	0.0135135135135	0.0	0.0	0.0535069029958	0.0	0.0	0.0	0.0	0.0529689607936	0.0	0.0123456790123	0.0	0.0	0.0943632806848	0.0	0.0725602529653	0.121412228277	0.0	0.0	0.0	0.0215616500832	0.0	0.0224846970407	0.0155834100328	0.0	0.0	0.0454545454545	0.019812031259	0.0581825207014	0.00575539568345	0.02	0.0	0.0	0.0	0.0	0.00744113850103	0.0	0.1
30806	0.938836720001	0.168774956354	0.0	0.0836840776672	0.0	0.100011884274	0.378313187317	0.0	0.23677600951	0.481093183097	0.0	0.260542438615	0.0	3.73357460201	1.71042568372	0.0260161649995	0.277733632231	0.09477102276	0.344232924288	0.455345363756	0.0495300781475	0.478799141123	0.164915435281	2.08350427682	0.0103092783505	2.5576476274	0.0	0.165457054363	0.134927066376	0.401633085433	2.18138182126	0.227272727273	0.299150917803	0.494234569281	0.247576402969	0.0	1.18831068222	0.0	0.144897357458	0.112700675715	5.05515218197	0.113711439974	0.141597583781
101401	0.0116432872234	0.032	0.0	0.0	0.0	0.027027027027	0.0	0.0	0.0149253731343	0.0440267361311	0.0	0.0	0.0	0.0	0.0	0.0	0.0760283088447	0.0227272727273	0.0769230769231	0.047247927458	0.0	0.0402221708493	0.0	0.054999202143	0.0	0.0444415151795	0.0	0.1871573659	0.0106373322196	0.0	0.238189119358	0.0	0.019812031259	0.0	0.00456104316754	0.00666666666667	0.0	0.0	0.0	0.294780826908	0.0	0.0	0.0
77739	0.222800926716	0.133421757133	2.09650615815	0.0389712616957	0.0	0.176220131365	0.0	1.23347990605	0.0	0.0	0.0	0.0	0.0	0.0	0.0	0.0314561983118	1.26586388958	0.271916837904	0.341484763106	0.0	0.18888731623	0.55107039358	0.113734949866	0.0	1.08960567651	0.0326079103522	0.0	0.827112706068	0.00671140939597	0.319660962228	0.0	0.0	0.0799039677847	0.139831610484	0.10236105249	0.0783659166811	0.0588235294118	0.130434782609	0.46312467192	0.530178936004	0.0121359741818	0.0	0.0528320833573
77794	0.38511791665	0.323869270887	0.0	0.33241001014	0.325590835352	1.85205623669	0.0175438596491	0.0	0.0	0.0440267361311	3.99110142878	0.0645161290323	0.0	0.314204622132	0.0	0.88456441055	0.84046164589	1.55466874918	0.318171232266	0.15261054741	0.367716966899	0.102090406769	0.509741375935	0.0	1.2860259355	0.34674840919	0.0	0.360463088919	0.590836042381	0.146816728302	0.779028317036	0.79220413797	0.950300604916	0.201330072205	2.16505076276	2.86401481714	0.97407573277	0.0	2.63429095155	1.96364149784	1.04369332421	0.814182822509	1.03254922172
269959	0.00484698012453	0.0345754247591	0.0	0.0	0.0	0.0349319256854	0.0	0.0	0.0	0.0	0.0	0.0	0.0	0.0	0.0	0.0302051440448	0.0	0.0	0.571526051229	0.0271953923004	0.0	0.173801622559	0.105263157895	0.0	0.0	0.0	0.0	0.18347862842	0.0201342281879	0.0	0.0	0.0	0.0	0.0833751068561	0.017947778057	0.00666666666667	0.0	0.0	0.0	0.0810810810811	0.0	0.0	0.0
229595	0.10772201383	0.0464588393765	0.0	0.181464164485	0.0	0.0484454391989	0.0	0.0	0.0597014925373	0.0	0.0	0.0	0.0	0.0188679245283	0.0	0.0384355967197	0.231481315282	0.0360218750164	0.0304800480908	0.0297851785817	0.0	0.0	0.0	0.0337226063983	0.0392510816707	0.0347934059666	0.0	0.0962889241102	0.0	0.136302516545	0.03125	0.0454545454545	0.0415241011861	0.00854700854701	0.0419706082561	0.108040657427	0.0588235294118	0.0	0.0550266281072	0.075874457353	0.0822055164522	0.126402149702	0.0
66548	0.567586888173	0.0637262742773	0.0	0.0	0.0	0.0	0.136283935522	0.0	0.264843560131	0.15756737061	0.0	0.0	0.0	4.68061061774	1.89640213064	0.00411522633745	0.0682920027909	0.0	0.0	0.0836854427876	0.0	0.0	0.0	4.94016526266	0.0	3.89408804431	0.0	0.0308134038705	0.0290062288248	1.07607495074	0.696870582528	0.0	0.0	0.0512820512821	0.0	0.0	2.08427882431	0.0434782608696	0.0	0.0	2.57954575067	0.0	0.47413338914
231821	6.70966594557	6.06584456913	7.39005993434	6.62851208017	6.87947327806	7.0919897892	7.19984315237	6.7462468642	4.084544254	4.79970266243	6.66292082567	3.33365656257	7.29252473145	6.93386166776	7.55205207387	6.87890248222	7.29985426131	7.66229776997	6.80712937922	6.4074434415	4.24311188765	5.23675740586	4.7747284461	7.41400837812	6.71934489039	7.01224951816	5.44630508344	5.24967188594	4.52301882887	5.44144064904	5.96250201441	7.27782372419	6.06530235712	4.33043701386	7.1526015655	7.39308098269	6.41849357435	4.36850881049	6.80173238772	6.55653105179	7.23055735708	7.41828908138	5.74656266905
216991	0.0	0.0	0.0	0.0	0.0	0.0135135135135	0.0	0.0	0.0	0.0277777777778	0.0	0.0322580645161	0.0	0.0	0.0	0.0	0.0	0.0	0.0	0.0	0.0	0.0	0.0	0.113232512657	0.0	0.0	0.0	0.0	0.00671140939597	0.0277777777778	0.0	0.0	0.0350919365257	0.00854700854701	0.00143884892086	0.0	0.0	0.0	0.0	0.0	0.0	0.0	0.0
56417	6.74292263368	6.44431923326	6.35617858563	5.86843932168	5.95308366562	6.07568992321	6.63245977498	6.93023919166	6.02188712722	5.13910663919	5.14325705624	5.21815259771	7.03727993534	6.83035392641	6.29424790741	5.57081912828	6.38086023246	6.06862076893	6.54217775146	6.27668072081	6.05471681652	5.31760766362	6.69849349925	6.62999526414	5.92772211466	6.5110052132	5.3894285688	6.58072803279	5.53085513207	6.08939394225	6.00164005962	6.31516773899	6.37204581226	5.43648933779	5.98110417832	6.01423989409	5.28462557725	6.16273792484	5.41151258569	5.02968677679	6.78816260611	5.92011403286	5.70345852914
110532	5.87172208876	5.46581236443	4.85327122027	5.59321172267	3.99808846817	4.70964752713	6.04913496921	3.1797196037	5.03279161106	4.61311684769	5.29433298348	3.88473164958	5.42584403395	6.88998532669	5.81694027143	5.07876799029	5.31028444656	4.7891311512	5.19745546661	5.61462349654	5.00404876299	4.45668260871	4.62843648226	7.30106025748	3.79748679429	6.77242720988	4.67703351182	4.7779313146	4.55203755088	3.67017342676	5.24634032077	5.37582097513	4.71510203038	4.2690849134	4.58498124437	5.14066747063	4.16818716779	5.5763828108	4.34970832182	4.40547694651	6.50009164671	4.80966481528	5.21239831688
94191	2.52356358265	0.124679700006	0.05	0.0661384635238	0.161560156295	0.110404391911	0.224746870785	0.0	8.83971103186	8.10025244862	0.0909090909091	8.44503113817	0.0	0.0377358490566	0.0	0.0629538109584	0.0682920027909	0.217840056835	8.50370463866	0.0785714285714	8.62903405783	5.89680764089	8.72950968156	0.0212765957447	0.24584923979	0.0420638761534	8.72674112747	8.18763726809	8.72133030673	5.28058255947	0.0	0.0909090909091	0.235191040205	6.12399082252	0.0894544617184	0.0561750983647	3.56621295662	6.91895536089	0.0281690140845	0.230366539353	0.0846542563205	0.11422355901	4.61025248224
30947	1.85313690426	1.8746067288	2.1567756656	1.26647613415	1.77095948299	1.37421778648	1.73975334182	2.70109593614	1.83761981336	0.921292675874	0.939357421998	1.56160589998	1.84277071292	2.45498189247	1.9871275834	1.4702356289	2.97999757817	2.30387915214	1.43583693443	1.85817803298	1.30580459893	1.69885680592	1.63989883411	3.37284121379	1.1144190125	2.48354884541	1.33928068971	1.93530558605	1.36248022899	1.33172223967	1.75379432149	1.31402295241	1.71679278306	1.15241419632	1.7071071445	1.74307115785	1.26691923384	2.00280649508	1.28962105676	2.04521241235	2.28558315946	1.89119365637	1.85542979997
66757	1.10022133146	1.66072513764	1.9575979495	0.460571732328	0.956824506685	1.60133284097	1.39245152725	0.0	0.984825948145	0.605237618308	0.845352800223	1.41381407262	1.70951716298	1.4162357545	1.3756223743	0.818227123374	1.64073711751	0.855906447034	0.874939658088	1.76008805384	0.905185161437	1.10358979197	0.456428839682	1.69488513912	1.22905550196	1.19514424449	1.8449600209	0.913160687914	0.699439282017	0.829900482874	1.3652703121	1.87893603458	1.63714972539	0.937341098805	1.73595716664	1.44743519032	0.754385942939	0.412689265058	0.842011073877	0.860639884889	1.23585973167	0.966898356175	1.8169845329
100113398	0.586188776538	0.478929856633	0.551395299828	0.201196011914	0.125	0.341104358429	0.69140768342	1.26911830735	0.355443233939	0.354579766409	0.674652288337	0.08338588712	0.564495760512	0.743105098594	1.07812777998	0.316029734451	1.0277455798	0.732423020052	0.631439382911	0.729832242341	0.388451642239	0.536648939671	0.236244208513	0.402841539429	0.585657162805	0.380266225912	1.52053480479	0.538179503136	0.552632823977	0.703856583708	0.779666517681	0.887177972405	0.615442469389	0.423921364568	0.525830664063	0.89186115288	0.489525182052	0.395107080054	0.541390765952	0.616436071029	0.492476146667	0.731233259374	0.0333333333333
72113	4.89977963999	4.13443457204	4.8657236324	2.51706986712	3.41151849404	4.51185733006	3.3975010374	4.8318684104	2.99946615754	3.07258084891	2.42370072109	0.673282997225	4.3414792363	5.79263876249	4.4848674501	3.35292468052	5.21330156296	3.24293039767	4.39274612313	4.00173284877	1.844404713	2.65934284102	3.53508202134	5.22337496924	2.5528490588	4.95268515101	4.41070725166	3.25373515872	2.50024301802	2.80388430929	5.09003355216	3.03609951552	4.27187950349	2.4043486793	4.21440091922	4.73780791037	4.63872075351	2.80551650298	2.54081577085	3.78158124123	5.93985412668	3.50668011808	3.37302273444
57869	3.45090698732	3.11668331375	3.76723110442	1.33781185959	1.7044982788	3.07505554531	3.67244282803	1.80875491823	2.15913794092	2.47134696676	1.17634111121	0.858092500508	1.99353692229	3.83172483169	4.40047663708	2.13727061982	3.11803021898	3.1495697919	3.8516213767	3.32376904284	1.00344134195	2.25380249594	2.4350930933	4.29975585808	2.1199340014	3.51020718413	0.837554964768	2.54913605697	2.0506588177	1.86098804095	2.7597394348	1.72045868567	3.29582770123	1.89545009349	2.38174306773	2.88818002068	2.20817208058	2.76611662874	2.26847508109	1.90278754308	3.71808706038	2.12126888596	3.11872268209
67426	1.87887614013	2.26198271495	4.58080665322	1.43819478593	2.25742997626	3.15031262516	1.69189033821	0.0	1.07339139376	0.855214767188	3.37375246276	0.344186157694	2.47836159358	1.65417121244	2.94311011263	2.09934879048	2.10015422854	3.57077173519	3.76310152965	1.68345158407	1.06021157503	2.01947794608	1.19014536609	1.89260411726	3.48193006333	1.57584307862	2.76479365896	2.02944135023	1.02722642216	1.38750353417	1.37999051714	2.81024086995	1.92256442569	1.28892451118	3.39160158509	3.66573342555	2.01089481141	0.10095339543	2.32346079888	3.15822475812	1.79419786584	2.24735860777	0.585117976755
76889	2.41681689565	1.81680031815	3.09067741304	2.37470817456	1.68652296455	1.9862521067	2.38264650394	0.0	1.93169143648	1.37886206314	3.15290302441	1.49467222934	1.02926619044	1.73662036053	2.08481184293	1.62805127452	2.33463897658	2.93309833409	3.13630715929	2.26110997132	0.546049341402	1.39809971158	1.5202455614	2.14802915183	2.12805541992	1.53410865197	2.09088369475	2.2158960732	1.34139116561	1.45665702111	1.0686595973	1.93837916188	1.44114932206	0.959029608763	2.77700378549	2.78476094853	2.14093257256	1.85053796292	3.00161331785	1.8635210563	2.23511338371	2.65506621531	1.30407021268
268822	2.45059366152	2.46060881868	3.10951237379	1.63477273653	2.36913233545	2.11510902681	2.37732912548	1.80875491823	2.0219006931	2.27183587675	2.39762517329	1.28901562943	2.69653662156	3.32623503354	3.655621842	1.814390314	3.57741710738	2.80430016673	1.88558014611	2.47871588637	1.87974134064	1.63802558342	1.33986105794	3.35881853949	2.97614738156	2.78741758803	1.13659464261	1.48332818292	1.1626933032	2.37341129559	2.4609707043	1.97081081816	2.31446914525	1.52438292245	2.62771139987	2.45899515598	2.5231565168	0.458728121104	2.20835498515	2.14981469897	3.44020756133	2.16084126577	2.1455856575
432530	6.36706006209	5.73737993574	5.96136481992	7.29093408214	7.94977482054	7.03769527752	7.5964332816	5.78120071258	2.60625790471	3.09551538756	6.94698878016	2.10623315026	7.36933125053	8.04083616271	7.57516044699	6.69731937413	6.43548073155	7.26778680086	8.66328798183	6.8172737079	4.89006242925	6.31583355106	2.88214475323	7.85910322583	8.70759354951	7.52937932345	1.7153509414	7.1502799874	4.67544419211	4.95244127525	6.69024213917	7.89246008186	5.50141373695	5.76769692134	7.7991596291	7.30452223196	4.97744907216	2.56379369293	6.9786985309	5.20635814023	7.43274316818	7.35362989074	3.76801988711
271639	0.0791761369672	0.108006735036	0.05	0.00934579439252	0.0	0.596434410677	0.0	0.0	0.259198839019	0.0440267361311	1.38196329158	0.115643951636	0.0	0.0698196173234	0.62747391754	0.0621669256808	0.131159753489	0.388109445388	0.0732183638858	0.0754445887444	0.0	0.0172278532687	0.0789473684211	0.063829787234	0.0103092783505	0.0500316082367	0.0	0.103755854082	0.00671140939597	0.149786595077	0.0	0.150996731586	0.0125	0.017094017094	0.329418935041	0.111298621033	0.254231064405	0.155867934814	0.214426805766	0.0	0.0936173035871	0.0687555703966	0.148647720621
210044	6.37366088285	3.56179268044	8.19984800821	7.65263432438	6.44994518873	8.13798953844	9.04752390922	7.62661099931	8.52575528272	8.73167415339	6.40367806641	7.03670075306	8.7176686292	0.329606283393	2.10230325784	8.20752313378	7.0940988668	4.49799426781	0.318671026125	7.57731752666	4.99629177763	4.48224536568	8.08033015568	0.25987913023	7.34416207523	0.320327798307	9.18695411047	2.65810107781	7.54869433123	4.14973604374	2.03241218237	6.90672590215	7.47873400157	4.2555795817	6.72549087704	8.3825991881	4.4979877822	5.65941632872	3.18457784177	6.7241179308	2.36431033571	6.86884773004	6.72766879378
104111	2.79716741963	2.2113389707	3.20801815526	1.1867020823	0.556680662226	3.09024655124	2.57201200844	2.26045323784	1.36324592508	1.93948299974	2.09608240026	0.368875785109	2.1526775099	2.51407153299	2.74844481018	1.06878738722	3.2924044523	1.79447889432	2.20410650266	2.52341511358	0.360355670641	2.05595335252	1.30446260354	2.06607365641	1.68131849472	2.13382630187	1.10724762439	2.12716170319	1.5111429852	1.34509161007	1.88565194375	1.44025245933	1.95691770395	1.18267451998	2.26245752906	2.87389166921	2.85302847721	0.258878100452	1.52772361665	1.45670998217	2.26050013102	1.88370820264	1.83078693828
104110	0.0	0.0126797000058	0.0	0.0	0.0	0.0	0.0	0.0	0.0298507462687	0.130567769948	0.0	0.0	0.0	0.0	0.0	0.00411522633745	0.0	0.0	0.0384615384615	0.00714285714286	0.0	0.0	0.0	0.0	0.0	0.0	0.0	0.0	0.0	0.0	0.0	0.0	0.025	0.0	0.0	0.0	0.0	0.0	0.0	0.0	0.0	0.0	0.213646364538
224129	1.63081605867	1.41740379281	4.82006201053	1.15536761439	1.9162934471	1.16079306316	1.15276313224	2.01479803979	0.800908858973	1.30901633819	0.47690241347	0.147902016152	0.588703039179	1.40374720706	1.75739742315	0.996627003269	3.34483458021	0.747912445114	1.63788525187	1.20612261183	0.994975230279	1.51286392248	0.98430970735	1.39212922925	1.65297443255	1.36624896808	1.75328300826	1.70930763035	0.903352208041	0.702695317108	0.215840331113	1.98866258219	1.47496644344	0.815220793052	1.99460887063	3.0739859783	1.40283068505	1.10609832156	0.883775480514	1.96123746603	1.27590684685	1.34882288379	1.17255383945
11512	2.03061343203	1.60291752725	2.13389725458	2.75869436138	1.47122014673	2.13343675563	1.42766246514	0.0	1.09423442477	1.374434973	0.340538777106	0.675814829341	0.778385674929	1.74772817633	0.142857142857	2.27555670296	1.35689891358	1.32335569396	1.51440004938	1.55541156367	0.908775131357	0.844123043738	1.57202494516	1.49193483115	1.49103230446	1.39103504295	0.938474330025	1.50805854458	0.858923618147	1.12060667511	0.629819524176	2.5111533067	0.81447637001	0.464049690447	2.21076409196	2.03366974233	0.923223126765	0.504424816887	1.89711548474	1.99774286801	1.43021597423	2.51418475461	0.94194813365
11513	1.58175505188	2.23394309332	4.16084758985	0.318246912765	0.099060156295	0.61824442697	2.061325309	1.70976100565	0.26217902327	0.579649836963	0.22081731796	0.0	2.04885217101	0.966954573908	1.43646891936	0.210501810171	2.88647770755	0.0	0.140103888824	1.81629171473	0.627339051583	0.429343829399	0.351831509113	0.852925373	0.336422331064	0.617653879926	0.65599093918	0.38289288682	0.242817230094	0.38404871758	0.547041104879	0.41035936348	1.45854471367	0.482335719017	1.27397126696	0.503204083313	0.619148282888	0.501533712027	0.106830457757	0.260154293056	0.369022235329	1.03203743975	0.490817128437
11514	2.91484538949	3.04655709452	3.23884689352	4.25003842297	2.45364944174	3.47451638955	2.10506333057	2.50523327943	2.84662538066	1.42838592298	2.22778948844	1.75199488928	0.681077554212	4.07299906842	4.25698990829	3.53404277653	2.87504210402	0.68652784726	4.50264375473	2.63178468443	1.43721721491	2.39108743882	1.96256605233	4.26816586593	1.70163878019	4.15086314973	3.27136001804	2.85407553598	2.45844496655	1.69440346036	3.80731086987	4.22583593703	2.5400303016	1.53296198706	3.17256081551	3.24914242673	3.07199675724	1.24318229441	0.918550159176	1.63943562287	4.485820626	3.67336248654	2.26436453346
11515	2.19911845252	2.42301057114	1.91750833529	5.17683437115	4.19706644055	4.04545581522	1.91076222866	0.77397603163	1.60139178893	2.83597360538	4.13775907053	0.976915307561	1.89032757357	2.61552415368	3.81545098352	4.89366882085	3.26379409028	6.2003653924	2.83706068358	2.29267096432	1.36519796792	1.45026240665	1.47902570743	3.05508703723	5.85841007792	2.91752312183	1.55536793698	2.07628050457	2.12995532447	2.47536622366	2.2100018737	3.78280980054	1.52355515737	1.47279426347	4.43409318399	4.10143216889	1.02256687056	1.18362194443	4.43455560347	1.87432903293	3.11897675762	3.98429184303	1.19745355138
11516	0.00611620795107	0.024	0.0	4.12399281356	3.15569551306	4.76466790729	0.0350877192982	0.0	0.0	0.0	2.67778599795	0.0	0.0	0.0188679245283	0.0	4.869460225	0.0	0.0786234458782	1.24427073125	0.0184640178623	0.0	0.164142988898	0.0	0.0	0.137612902447	0.0229357798165	0.0	0.774800440696	0.00671140939597	0.0277777777778	0.0	4.87232173831	0.0125	0.321737319151	4.05069035432	0.818386398317	0.262319506979	0.0	0.314366671361	0.152536653778	0.0384498805581	5.06345834966	0.0
11517	6.74200099482	5.65095451535	6.9861263361	4.43225081198	4.37297567302	2.54682786597	7.32289152612	6.96291243474	3.89785451422	4.08964678574	2.72733331777	4.08933873004	6.68155790689	6.16810399249	5.18759063361	2.69403058405	6.94152860616	5.46193322896	5.56006653408	6.71287716608	5.35992631068	5.03474924546	5.02483230687	6.13207753156	0.857637151236	6.59671958773	4.64654480441	5.68268838906	6.03879198988	5.91759797557	6.58769686202	3.6210412324	7.16423109834	5.20907170417	2.74877849772	4.50313914277	5.80762855891	4.63557965014	4.98812013716	2.05923318488	6.71641896889	3.16309585208	5.90180493441
11518	7.3486201938	6.91301485541	7.79135034054	7.10539018332	7.12698914922	7.4276172749	7.23815217525	4.99121750933	5.64172952696	6.37874730773	7.20924141697	5.29419502617	7.90574489299	6.2941086596	6.99758123113	7.54257780571	7.89957893524	7.78097980748	7.3574107212	6.7732746208	4.39955784899	5.75138207231	5.79427322744	6.77186506017	7.70576765757	6.86722882463	6.34488284094	6.86059489328	6.01107042344	5.82353817914	5.64553397099	7.42978274568	6.89340031664	5.50683591549	7.4211943347	8.01005414957	6.89798042767	5.60514389404	6.85240462347	6.60414340619	7.0136446908	7.31040423628	6.75173423228
11519	5.41482890511	5.48214135709	5.83593906396	7.10126720754	6.28523635087	5.77967203817	5.79054974793	4.43134877109	3.48488547262	4.58647404406	6.17849530682	3.38720690567	5.634369835	5.3699781884	5.66970746177	6.91450602597	5.86461242913	5.86867518724	4.09971755685	5.47631291254	3.61197568875	3.77509852141	4.70702693968	5.6175182131	5.74905748097	5.21892092139	5.17221015679	4.25210881732	3.9326588224	4.19143053013	4.35602294055	7.20880450774	4.90857720801	2.99336467216	6.34350454717	6.48575841051	4.46293374801	3.46612493149	5.10787070214	5.13701317149	5.03518119816	6.53027800145	4.92169927907
27360	3.46830794347	3.30597702502	3.07929541716	2.90166132182	2.94940210311	3.18759156807	2.73486514076	1.26911830735	0.751212141891	2.19181282365	1.7759602859	0.900346560045	2.83379281701	4.79175248166	4.9606110767	3.24190904583	3.65046052202	4.68292459554	5.38801248343	2.49670978366	1.85905839511	3.32839906873	2.11226685481	3.85732278692	2.288287148	4.14917006633	3.15844578084	4.72744468419	1.66257096545	2.52540447913	3.07013106934	3.1053458332	2.55537590794	2.35685753666	3.01037145122	5.39831347209	3.68508760707	3.09444770159	3.29611929161	5.28647254299	4.35720760339	3.42107664463	2.47413963582
215772	0.0341893244343	0.123017684243	0.0	0.0527463195306	0.0	0.0	0.0	0.0	0.0	0.0	0.0	0.0	0.0	0.0	0.0	0.0156681272513	0.0	0.0	0.0	0.0	0.0	0.057450024118	0.0	0.0	0.0	0.0304764045402	0.0	0.00335570469799	0.0	0.0	0.0	0.0	0.064624062518	0.0431144796526	0.0	0.0	0.0	0.260869565217	0.0	0.139727702742	0.0	0.0	0.1
11522	0.0	0.0	0.0	0.0	0.0	0.0	0.0	0.0	0.0	0.0	0.0	0.0	0.0	0.0	0.0	0.0	0.0	0.0	0.0	0.0	0.0	0.0	0.0	0.0	0.0	0.0	0.0	0.0	0.0	0.0	0.0	0.0	0.0	0.0	0.0	0.0	0.0	0.0	0.0	0.0	0.0	0.0	0.0
26876	0.00484698012453	0.008	0.0	0.0	0.0	0.0	0.0	0.0	0.0236561567272	0.0	0.0	0.0	0.0	0.0	0.0	0.0	0.0	0.0	0.0	0.0	0.0	0.0	0.0	0.0	0.0163398195951	0.0	0.0	0.0	0.0	0.0	0.0	0.0	0.0	0.0	0.0	0.0	0.0	0.0	0.0	0.0	0.0	0.0	0.0
11532	6.96852305822	6.84920280314	6.97092245271	3.84552474586	6.85249924641	6.09139766479	7.0975879818	7.43441818359	6.36363194732	6.33427426509	6.41139747684	6.07471812372	7.39598086327	7.84337586136	7.68946406868	5.47583859872	7.35138713836	6.9376104923	7.75780381957	6.80942350591	6.21005645016	6.34448100188	5.92148911407	7.51881382553	6.446432812	7.79034047347	7.70461606519	6.86916849598	6.06462487027	6.44370456191	7.89783795047	4.78679338562	7.11285782379	6.66763292824	6.932171717	7.25344782653	6.91403704623	6.95416057053	6.42437634667	6.31613066295	7.88249315867	6.0631591208	7.35310297317
639769	0.0	0.0	0.0	0.0	0.0	0.0	0.0	0.0	0.0	0.0	0.0	0.0	0.0	0.0	0.0	0.0	0.0	0.0	0.0	0.0	0.0	0.0	0.0	0.0	0.0	0.0	0.0	0.0	0.0	0.0	0.0	0.0	0.0	0.0	0.0	0.0	0.0	0.0	0.0	0.0	0.0	0.0	0.0
69117	0.0	0.0	0.0	0.0	0.0	0.0	0.0	0.0	0.0	0.0	0.0	0.0	0.0	0.0	0.0	0.0	0.0	0.0	0.0	0.0	0.0	0.0	0.0	0.0	0.0	0.0045871559633	0.0	0.0	0.0	0.0	0.0	0.0	0.0	0.0	0.0	0.0	0.0	0.0	0.0	0.0	0.0	0.0	0.0
100417514	0.0	0.0	0.0	0.0	0.0	0.0313774066877	0.0	0.0	0.0	0.0	0.0	0.0	0.0	0.0	0.0	0.0	0.0	0.0	0.0	0.0	0.0	0.0	0.0	0.0	0.0	0.0	0.0	0.00671140939597	0.0	0.0	0.0	0.0	0.0	0.0	0.0	0.0	0.0	0.0	0.0	0.0	0.0	0.0	0.0
11529	0.0	0.008	0.0	0.0	0.0	0.0	0.0	0.0	0.0	0.0	0.0	0.0	0.0	0.0	0.0	0.0	0.0	0.0	0.0	0.0	0.0	0.0	0.0	0.0	0.0	0.0	0.0	0.0	0.0	0.0	0.0	0.0	0.0	0.0	0.0	0.0341952201129	0.0	0.0	0.0	0.0	0.0	0.0	0.0
76187	0.399489677085	0.439595024673	0.0	0.018691588785	0.370671083598	0.0	0.134354587417	0.0	0.422559713805	0.417287994806	0.0	0.231287903272	0.0909090909091	1.10767770062	2.48322235473	0.0638445304912	0.314411705042	0.0	0.224393112078	0.379887315341	0.153340331113	0.201181102	0.632286778025	1.20157678292	0.0	1.02830117734	0.0	0.270903763929	0.443636120018	0.807790168073	1.55597666321	0.0	0.279184089988	0.288015158879	0.0637021024134	0.0333333333333	0.983080340262	0.371267774396	0.0	0.0856736486876	1.52752940674	0.013782282615	0.524817284293
104923	4.94265842064	5.21165761228	5.73618602616	3.77097171095	6.19923832838	5.49372117839	5.85872251231	1.50785398535	4.39005789925	3.50793856649	6.1190907517	2.82645987718	4.31334286359	4.98493221429	5.82810923398	4.36197390018	5.0813193834	4.76563475639	5.42266191806	5.26976241187	3.64310387335	3.61779312124	1.89896385651	5.63237284614	4.09428241004	5.16261160858	3.61472593005	4.55425866908	3.45808826029	4.49367558027	5.84998503135	5.11207063757	4.10704771201	3.86853833834	5.04800230814	5.53578777616	6.05531962671	3.53767239125	4.75860704771	4.50848043222	4.99919643516	4.96798966247	4.10005822745
246747	0.0138335228014	0.0	0.0	0.0	0.0	0.0	0.0	0.0	0.118013292472	0.0	0.0	0.0	0.0	0.0	0.285714285714	0.0147529321017	0.0	0.0	0.141660042582	0.0426948565964	0.0	0.0	0.0	0.0	0.0	0.0183486238532	0.0	0.0738706494498	0.0222948194288	0.161315414502	0.115638741192	0.0	0.043242895233	0.0306407051344	0.0122184936638	0.00666666666667	0.0	0.0	0.0	0.0	0.0249855779103	0.0703718012254	0.0
11450	0.0162750094645	0.0	0.0	0.0	0.0	0.0	0.0	0.0	0.0	0.0	0.0	0.0	0.0	0.0	0.0	0.00955525964975	0.0	0.0	0.0	0.0	0.0	0.0	0.0	0.0	0.0	0.00917431192661	0.0	0.0	0.0	0.0	0.0	0.0	0.0	0.0	0.0142674523437	0.0	0.0	0.0	0.0	0.0	0.0	0.0	0.0
72674	6.34048785335	6.26094983183	7.4180520567	5.38852343941	5.87077775839	5.74693485899	6.2074311163	7.2707571108	4.81112358515	5.17840144505	6.81603117651	4.40913821114	6.67854783876	6.87162172621	6.37675640055	5.67742547884	7.34240291505	6.6648864531	6.35042314447	6.33685273218	4.03014839712	5.15699941125	5.89876606221	6.99228082883	5.29760423071	6.4343062384	4.75501792678	5.6165273185	4.60401790567	5.21944201559	5.65927269287	5.8298665161	5.33088286206	4.69232320239	6.18415794923	6.72131610552	6.42638002778	5.1531308673	6.20819416418	6.21092687746	6.98188187901	5.72992700954	6.04368212671
68465	1.95481188156	1.87471214015	2.34923931454	1.59930001037	2.21343881046	1.51792269714	2.13319527331	2.17452065202	0.766497269	1.60227597362	0.760248762413	1.78510230375	1.66925515756	2.71428470524	2.26031035164	1.90909041556	3.52524703089	1.74311480276	2.05758697297	1.76858993252	0.776440702446	1.29300170444	1.32414008953	2.2861588415	1.32172102616	1.81876947893	1.80712450508	1.50785697748	1.66836160762	1.89453300152	2.09130112446	1.60514505069	1.82080149813	1.22364305311	1.86383871991	2.33202239439	1.62855337247	1.38245640947	1.85704705285	1.54120682728	2.27815983174	1.83270424646	2.40838371848
11534	6.23123384382	6.02132376231	6.75455095286	2.88020008312	6.26062029459	5.4246625236	5.62667704698	7.13446149545	6.6832999588	5.59253222929	5.30875107248	5.75481509789	7.34700552581	7.06284467805	7.4351831581	4.60461719959	6.46499768158	7.11518613404	5.86051557588	5.82341464912	4.40896562473	5.83858807942	7.04720626104	7.51092749867	5.82427522053	7.14920384289	7.57054382677	5.35166781524	5.41517659766	6.62097620936	7.1212791786	4.64269116759	5.55063100672	5.73498726906	5.80357199612	8.53236993572	6.25038097223	5.75353971552	5.51749179638	6.64052471562	7.4868296292	4.89369294932	6.29783958229
11535	0.885755418251	0.295570197162	0.0	0.0521959112217	0.0	0.0	0.331195976933	0.0	1.4993003303	1.2905009601	0.162952840942	1.52350215747	0.0	3.51318028246	4.19965490154	0.00411522633745	0.666643037763	0.0	1.3308355429	0.146907605769	0.756639621458	0.830982279767	1.24441979306	3.86711971072	0.326720165559	3.86698751163	3.45715042851	0.656890549467	0.597044155873	0.668504193309	1.33537817492	0.0	0.308938789639	0.470087985646	0.0786334798341	1.36019227964	0.381873711549	2.68474817405	0.0704225352113	0.223172644397	3.07832449983	0.0347826086957	0.815649527279
223780	0.0113163294133	0.0	0.0	0.0	0.0	0.0	0.0	0.0	0.0568261928666	0.0	0.0	0.0	0.0	0.0718368853219	0.0	0.0	0.0	0.0	0.0	0.0	0.0	0.0	0.0	0.0	0.0	0.0687875175887	0.0	0.00671140939597	0.0	0.0779820811683	0.271780235195	0.0	0.0	0.0270933760807	0.0	0.0	0.152056617689	0.0	0.0	0.0	0.126547229329	0.0	0.0
11538	5.41010951232	5.36742978058	4.57667524422	5.71396615888	5.91607452721	4.99588617407	5.76290106628	3.26804367373	4.03719670832	4.25202305364	6.03564528003	2.33155036994	3.14741963035	5.08137855513	3.91993236539	5.39112161059	5.06775335845	5.28728534095	5.87569095823	5.10267234125	4.01914016886	4.46452984775	4.33030362656	5.35837749172	4.87880998816	5.42734083741	3.73027785516	5.17786611976	3.39469810137	4.69948165685	4.46628167626	5.85427092115	5.34273519538	3.76220559438	5.34876337645	5.85529533285	4.13220601219	3.50609103627	3.98189307247	4.02577120283	5.2887543128	4.87949298367	3.93368215632
240442	2.35965212442	2.05491162669	1.69226459567	1.79742434974	2.34557479615	2.33831234912	2.8197911933	0.333333333333	1.7392246078	1.86392933357	2.31604100268	1.16541399489	2.60924659718	2.38205701488	2.04485952913	1.81528656586	2.24543947378	1.25447304653	2.24029719445	2.09789755793	0.743882738604	1.58267088668	0.702523627463	2.78267805074	2.05551009492	2.07050789196	2.31152859366	2.02242085305	1.24227161659	1.82245978821	2.23274681109	1.812193342	2.00379954137	1.4135836031	2.3385560144	2.25880294125	2.00958965611	0.888178191819	1.4794084778	2.08022735027	2.40588953605	1.87489376017	1.69066724556
211488	5.14807260623	4.94439110849	4.22915761621	3.7355037868	4.85358708475	4.49011602679	5.56378422023	2.65909330783	4.49580685713	4.22066540487	3.94479233957	4.17582276014	4.67792512843	6.08142028698	6.66614003209	4.53492364573	5.39445819941	5.11956069239	5.49403987245	5.12531837125	3.53699319259	4.0602736576	4.25183764353	6.30198511252	4.34393829486	5.9122700047	4.67360723407	4.73777312838	4.13482886931	5.58189698205	5.74074182917	4.45335825197	5.04511400178	3.73087269123	4.91987952681	4.59153383505	5.11179457398	4.03295952917	3.63932554501	4.17089701857	5.94228756671	4.73196909424	4.79518032513
11539	1.95877454173	2.2285714364	0.05	7.85480513517	7.68339357728	7.35965928479	2.83575175469	0.0	0.0568261928666	0.292915678689	3.927061763	0.295153132887	2.11637850909	2.29185928146	3.18600329057	7.88952100153	0.729464970289	5.88193073139	0.0	2.45255860641	0.0	0.223036352889	0.0738777611068	3.95877172049	7.3906359595	2.02362169464	0.75554926492	0.115112112858	0.103972168432	1.30636401174	1.79510416613	7.52933986578	1.76093185143	0.374964779487	6.38051500062	7.9371860925	1.72967938965	0.369211004188	4.55856197227	5.27177170807	1.69882901979	7.04710404582	0.38444432441
11540	0.0109631880756	0.0	0.0	0.0	0.0	0.0	0.0	0.0	0.0	0.0	0.105542186131	0.0	0.0	0.0	0.0	0.0	0.0	0.0	0.0	0.0	0.0	0.0	0.0	0.0	0.252331472871	0.0	0.0	0.0	0.0	0.0	0.0	0.0	0.0	0.0	0.0	0.409650910573	0.0	0.0	0.0645769366299	0.0	0.0	0.0	0.141597583781
11541	0.0362079237631	0.0470611443949	0.0	0.0	0.0	0.133876899941	0.0	0.0	0.0	0.168502477513	0.0	0.0	0.0	0.247107833104	0.0	0.0	0.0	0.0	0.0192307692308	0.0	0.0	0.0376025175939	0.205286839472	0.0	0.0103092783505	0.0526270221984	0.0	0.0151797381076	0.148336818109	0.0277777777778	0.0	0.0454545454545	0.025	0.00854700854701	0.0273864677244	0.0133333333333	0.0	0.0	0.0	0.0698638513708	0.0263601401132	0.0	0.0
11542	0.0	0.0	0.0	0.0	0.0	0.0	0.0	0.0	0.0	0.0	0.0	0.0	0.0	0.0	0.0	0.0	0.0	0.0	0.0	0.0	0.0	0.0	0.0	0.0	0.0	0.0	0.0	0.0	0.0	0.0	0.0	0.0	0.0	0.0	0.0	0.0	0.0	0.0	0.0	0.0	0.0	0.0	0.0
72141	3.35498777095	2.64371779053	3.62027015076	1.40102846483	2.38219817044	2.36351804803	3.3108238088	1.70976100565	1.44281095314	2.03236041952	2.487051145	1.41664864422	2.31593029191	3.23405309806	4.66108275556	1.72903522497	3.69693952069	2.77311145342	2.37269906736	2.99368492937	2.37530559491	1.76994985359	1.87901204594	4.08172166874	1.60515407317	3.35194954235	3.50991827299	2.29640218663	1.57888126868	2.49097152148	1.95208934697	2.82503905131	2.69608788761	1.69745567724	2.78925169366	3.25003228743	3.48049981542	2.28865295586	1.72621285588	2.31253484975	3.58118907358	2.28213757936	2.55737185134
11544	8.42065677909	8.41052625301	8.84090385774	6.90577389817	7.4178278147	7.80768618265	8.69845503317	8.2196834593	7.87994256742	7.37258957946	8.03856536067	8.34016681849	8.4481428596	8.39941258291	8.19940145392	7.70335057831	8.72171987865	8.79176010279	8.35022231455	8.42855334174	7.90582119434	7.73359720939	7.88174436587	8.51933136438	7.9310563767	8.41266565553	7.11515611654	7.79383593714	7.69422392422	8.13399250955	8.58371305039	8.00022499691	8.33595422895	7.53595381706	7.93201448178	8.1362188622	8.05827576066	7.86449275724	7.91394440402	7.92737494188	8.38327409123	7.96045482084	8.45332597619
234072	0.13480190381	0.0926345275006	0.140367746103	0.0241585280441	0.0625	0.315163094273	0.0	0.0	0.0	0.0	0.22081731796	0.378484365216	0.0	0.100413737639	0.0	0.107613403866	0.0	0.0	0.188818888028	0.0392275221166	0.099060156295	0.596187498632	0.0	0.0	0.0	0.00727047018679	0.0	0.284387726165	0.0448758424643	0.505187035809	0.0	0.229290641789	0.0	0.410694663287	0.0574111104434	0.0	0.217672924596	0.0	0.0697774128224	0.0	0.0749601194925	0.114122794016	0.0
100206	4.43518479748	4.03498420543	5.20954592228	2.89287627005	4.21501208644	4.18623954924	3.71256223807	6.82781887503	3.13494013263	3.9096322831	2.95005408353	1.51355083059	3.39569167569	4.40941010913	3.71236519446	3.04205640858	4.8776953885	3.99379580471	5.16476536453	3.43119998756	2.43630003586	3.60764701334	3.31212064976	3.82279254824	4.02562009699	3.7318242509	3.23118923912	3.83439231119	3.28267764724	3.6576307341	4.05711422506	4.17567695649	4.00453594014	2.68909614927	3.9800964693	4.3427850683	5.65112114555	2.64483723675	3.33538473919	4.04323545672	4.64000389121	4.2448665563	3.78160231586
66358	4.02282211894	4.12945080359	5.3886341876	2.75794099621	3.8662916208	4.37767295313	4.9966301994	5.08502182105	2.21803323051	2.74284688232	3.22955412413	3.64699840451	2.86923793787	3.05061467224	3.00331922241	3.6964817593	4.26198883984	4.63515639269	4.50164490223	4.55243702528	2.30892485789	3.46819413726	3.27918590177	4.13724870114	5.9226407565	3.46975004952	3.52748747663	3.61463782393	3.09955726148	2.55006724114	2.88302634357	3.27641793057	4.12843263362	2.65918327864	4.36123384283	5.97764548672	4.00303340123	3.62826162581	3.1760767898	3.58174917495	3.91240793302	3.8888092617	4.13652968573
11549	2.57626141299	2.6979551872	5.05279866531	0.0652082235841	0.473115975521	0.923711009008	1.17417695169	5.88555176465	2.08324207508	0.999542884559	0.173061587366	2.01935974159	0.0	4.20476859385	4.1942289401	0.200041497467	4.68221166182	1.44502157868	6.70418543906	1.49865212235	3.12411499994	4.19711563273	3.76820666425	4.12710954523	0.452204436278	4.28293192003	1.77972593421	5.1630255209	1.98699083068	1.75024310575	2.96933623566	0.31172640887	2.87118000446	2.91813976085	0.798379032652	0.0221461872993	2.60034519223	1.50251959223	1.07733043122	0.152536653778	4.09153379159	0.269412682887	1.54389410701
11548	2.59908124584	1.80030217831	5.57847989256	0.00934579439252	0.395120505931	0.848725089715	0.915944870676	4.13752328227	5.75747075308	5.91319130132	0.369512864406	5.10454318202	0.922473174995	0.847661467601	2.81687353566	0.00411522633745	4.43087114154	4.33627395658	6.63342434172	0.934660814434	6.33883812329	3.81076225647	3.87494767857	0.814319190691	1.90627200816	2.77326782832	4.79612739389	5.97564498303	7.8540370105	3.67767573607	0.0495300781475	0.0	1.12847692697	5.01233835541	0.919232824258	1.57891412264	2.99112869219	2.93341338591	3.64741875443	0.138629270728	0.317133984123	0.0908800966246	2.52567028618
11550	0.280726491018	0.389519027278	0.378112121211	2.78323743579	2.76310877102	1.50325262229	0.0492518407379	0.0	0.125258468997	0.234984211629	0.42574191883	0.238461852348	0.0909090909091	0.539031484781	0.226423214389	3.03880110559	0.417826429824	0.282151937177	0.522924539368	0.251816034773	0.118979841314	0.312590080147	0.146972697387	0.421086406696	0.0	0.491649046938	0.0	0.305702728905	0.183513125859	0.143609027818	0.343039997609	2.14772294469	0.398451215232	0.135036595056	1.56814839813	0.0221461872993	0.0588235294118	0.13782282615	0.0645769366299	0.0	0.392068952432	2.98265764034	0.0333333333333
11551	0.679553307606	0.694565509338	0.0	1.09929442887	0.343240818521	0.218651621381	0.0	0.0	0.835273112747	0.837041839637	0.579653665752	0.366655555298	0.0	0.0	0.0	1.11332814109	0.0	1.93479878734	0.948483928705	0.178115555876	0.329830901615	0.304802571037	2.03949501676	0.0	2.32467617652	0.031226398725	0.903602336312	0.747276555563	0.40855988331	0.890346200623	0.0	0.44893258848	0.940603931015	0.226771768745	0.0751246893081	4.88038386354	0.773102663338	2.04728855056	0.774891148842	3.48341151908	0.0348650927451	0.618097811033	1.32048775064
11552	0.00305810397554	0.0	0.0	0.0	0.0	0.0	0.0	0.0	0.0	0.0	0.0	0.0	0.0	0.0	0.0	0.0	0.0	0.0	0.0	0.0	0.0	0.0	0.0	0.0	0.0	0.0	0.0	0.0131103711262	0.0	0.0	0.0	0.0	0.0	0.0	0.0271030822288	0.0697021814687	0.0	0.0	0.0	0.0	0.00469483568075	0.0	0.0
11553	1.37435540931	0.725187451097	0.502356195606	1.00679993087	0.642403091139	0.813017828276	1.77088105193	0.0	0.80102249487	0.399479793214	2.255732599	1.21221063186	0.525578155775	0.0	0.749703930491	0.754895702021	0.314437382626	1.42115977561	1.0541708321	1.34095086809	0.678851071903	0.386092902042	1.77181659644	0.346645141123	0.309449121795	0.192236825885	0.705482023721	0.987840186491	0.689205172593	0.305083154853	0.15625	0.485350892802	1.11436447012	0.318632200281	1.81930520926	0.585679365938	0.7197655407	0.955592342825	1.22235768043	4.08004562564	0.0930012474653	1.44995821025	1.94358708864
11554	2.2914276525	2.19602582681	1.62862104141	5.04361774493	5.16640730301	3.46822347504	1.748266859	3.56129062287	2.323771053	2.33300360729	4.61993197687	2.12368853849	2.27600114441	3.29830041204	2.30458543322	4.39713361092	3.22980297095	4.3678120336	3.36048948523	1.7489966411	2.44362391036	2.16833127265	2.27159668654	2.65836849516	2.70289073537	3.21570667557	1.68816441952	2.20940698074	3.44672352711	2.93104683247	3.6304646518	4.26590783606	2.15674958137	1.96749245175	4.32135005392	2.2019029797	1.30624109494	2.80357859332	4.12016072051	2.24677066894	3.49963748784	4.29843276921	1.94613951016
11555	0.0381513153719	0.0	0.0	0.0850774561534	0.309637269399	0.211989346379	0.0	0.0	0.0149253731343	0.0	0.0	0.0	0.0	0.0	0.0	0.0353445046732	0.0	0.0	0.0	0.00714285714286	0.0	0.0557530762711	0.0	0.0	0.0	0.00917431192661	0.125	0.0592987106434	0.00671140939597	0.0	0.0	0.740946239602	0.0	0.0	0.139964898096	0.0	0.0	0.0	0.0140845070423	0.0	0.0339381159178	0.281721491613	0.0
11556	0.22850271937	0.43234547478	0.0	0.304784847956	1.04011412325	0.535117325601	0.369367864792	0.0	0.0	0.0718045139089	1.6466483349	0.0	0.513077835434	0.322775752576	0.65499464296	0.406085975338	0.181468382395	0.0	0.77310557033	0.397894493002	0.369004992902	0.387907775334	0.0526315789474	0.392282913462	0.0239374030401	0.417865089988	0.0	0.43400052165	0.118290858049	0.38647953974	0.0807800781475	0.181818181818	0.19721569144	0.0595366178176	0.477834554302	0.470044406013	0.0	0.254694825875	0.209494603584	0.151748914706	0.210578522701	0.53801022421	0.196088101645
110355	4.36141558454	4.2108373819	5.257302478	6.08350564258	3.93816002081	5.25723634012	3.65281736344	5.89337074656	2.99866389246	2.25012248873	3.92529681538	2.30308774167	2.95833651325	4.42546140542	3.98366415531	5.08849632081	5.44932083214	4.47573763287	4.79812811315	4.45262485061	1.3502214165	3.42775983372	3.28713767093	5.03829039115	4.70526420726	4.65545304928	2.73253888187	3.59275830176	2.66541488418	2.67113234801	3.18725034813	5.30200960767	4.42685395574	2.45623669349	4.77361045268	5.49683885108	3.62923327336	2.69485268687	4.07167189085	3.87292853252	4.50506532438	5.23656770891	3.73478905717
320129	5.17821362698	4.77050358128	2.87617859267	1.59959025621	1.86505847427	2.2509095035	6.35901199047	1.86165416691	3.25229530598	1.98928141012	3.54689944094	2.85191754032	3.08245961986	6.63984913015	6.23163613314	1.40762048629	4.09098076418	5.21820573981	4.77252686584	5.54943510595	3.14243446235	3.19609288306	4.16102835976	6.22546822659	3.40329894554	6.35977066158	3.42935790428	4.13138315838	2.49578075996	4.4445614254	5.9403474573	2.09055943136	5.14368623167	3.11349664108	2.47030273729	4.33092402634	3.15630052588	2.64177128691	3.90112482153	2.74997873136	6.60076446162	2.28100772224	3.9223326563
56436	6.87143498172	6.89055388766	7.35675497829	5.649479598	6.48311310334	6.70177434017	7.23267423913	7.4805211019	6.94508626889	6.23557164334	6.49927233016	6.8322929113	7.40176666868	6.72500830803	6.73294355664	5.97611052545	7.38020866561	7.11944286475	7.12336898802	6.89099047017	6.84696718819	6.51567057632	6.65020717282	6.91094773232	6.91466802638	6.89944716501	5.9746672187	6.68226928915	6.49127809856	6.43668353835	7.02914945399	6.1231247868	6.61159287147	6.45885149918	6.63520804313	6.96335863137	7.12955646725	6.67381475252	6.89138261171	6.27194404276	6.93025607548	6.3805935737	7.03953106578
11564	5.49392286388	5.14112277936	6.14678867559	2.11860338292	4.04684247652	3.70209693613	4.86855931063	6.3725662992	3.88960319192	4.16186079556	4.10493057629	3.21340647501	5.96621335499	6.45473850352	5.02846620851	3.1007611483	6.4075453225	3.53070119473	6.46263326571	4.782920721	3.58910317624	5.23975508028	4.91252722648	6.65015172622	4.32121260106	6.42124647736	5.85882782984	5.45129258505	3.78823555759	4.04406858483	6.29292571039	2.91917257	5.78621022046	4.21714029704	4.74580352105	4.77360190864	5.76433569536	3.12686194295	4.30633340658	4.52320479183	6.56170659794	3.70305155618	4.7567721187
11566	7.40817404043	7.26533216007	7.9570022867	6.08186182364	7.15684539225	7.14588249481	7.48845796174	7.80098180931	5.69938152284	6.59217666698	5.69169999097	5.86966380123	6.55164129565	7.48147332294	8.30765866087	6.54137493208	7.78876797353	7.92899490072	7.36044180098	7.42550532155	5.0141104586	6.55075064037	5.96403904795	7.7663719317	7.23720074451	7.75476229939	7.15021248692	6.67901272394	5.84150485035	5.80798342297	6.85182985507	6.67654626814	7.14388357863	5.87974415768	7.31756755245	7.17985237012	6.12261943223	6.38751708687	6.24404032169	6.77316250132	7.78486689339	6.89294583612	7.44698923564
11565	2.99597480465	3.67551553539	5.27832816234	1.44287988779	0.274519838924	2.21706891399	2.52327377241	0.0	3.10217651791	2.66565486924	0.484220226045	2.16750884411	0.881226087045	7.15983732749	7.07190499563	2.24550222442	4.19997557221	3.00013970747	2.50234029297	2.22126023208	2.09421485863	2.40175407687	3.57534431385	7.18454673761	0.662851250567	6.69274346678	1.67929595021	1.35203380279	2.45794971006	3.79008259085	6.20130367525	1.74192188869	2.3022483011	2.35274362196	2.07372796516	2.05165260686	5.76867587037	3.13412190773	0.694096293193	1.30596387192	6.55314184966	1.87216095559	1.58451803002
109254	0.0	0.0	0.0	0.0	0.0	0.0	0.0	0.0	0.0	0.0	0.0	0.0	0.0	0.0	0.0	0.0	0.0	0.287858637007	0.0	0.0	0.0	0.0	0.0	0.0	0.176349572253	0.0045871559633	0.0	0.0	0.0	0.0	0.0	0.185793765511	0.0	0.0	0.177487078478	0.374371236835	0.0	0.0	0.0817937312966	0.0	0.0	0.20737522006	0.0
11568	0.198795649475	0.063818239388	0.0	0.0	0.0	0.0	0.181980088774	0.0	1.44866915745	3.51077321601	0.0	1.26984629889	0.0	0.0	0.0	0.0	0.0	0.0	0.118652403874	0.0740451586732	1.06619414786	0.554535931441	0.575558722721	0.0	0.0	0.0045871559633	4.75283212376	0.259008604933	1.4784566029	1.42946000892	0.0	0.0	0.184991020269	0.77398760049	0.0162578532639	0.0211328333429	0.880016088129	1.04707261433	0.0608722266886	0.0	0.00469483568075	0.0173913043478	0.287401727315
11569	4.4140805618	4.17758191979	4.38491839149	5.4062110868	5.34720341781	4.53051132989	4.48679242536	5.44068965873	3.90780364587	2.74362456745	4.69664594699	3.03554774718	4.50444517411	4.73750558316	4.09925963709	5.23663198405	4.36705006881	4.88511480387	4.21465262203	4.33066320858	3.20281467675	3.56857269351	3.33530399091	5.47087173549	4.37731829582	4.71039281931	4.10122693765	4.01639690716	3.41175917424	3.80608978387	4.69247325806	4.81855482808	4.08464511757	3.15239155355	4.71710385999	4.61616144932	3.25774839518	3.55569711043	4.2686393324	4.69407554987	5.3565302004	4.4980058435	4.19361803173
68048	4.01084844729	3.70863518656	3.70627243801	1.30526517884	2.40368257286	2.97116462669	3.54941667626	0.0	2.84104987939	2.71484046715	2.54629914605	2.65364860874	4.20582183576	4.38342067064	3.9577622816	1.96490464806	4.65418678476	2.17209393376	4.13057355448	3.2062378169	2.53265197841	2.89336642552	2.6330965815	4.74847730939	2.15973074491	4.63519728813	2.698685364	3.22874689156	2.48063872328	3.73324803122	4.51844667541	1.54203923894	3.51049901153	2.38657209325	3.13861281727	3.79370610294	2.40280948197	2.30804089932	2.74754125797	4.187814782	5.33508347007	2.23682769362	4.16750422917
14797	9.10831015794	9.20592813797	9.59164467391	7.90417745646	8.7331155435	8.87380435938	9.3895842896	9.39146256396	9.13714223357	8.90190222093	8.87336613398	8.92951776189	9.49250720523	9.63142615866	9.44068668165	8.62910436172	9.5071975803	8.9759088525	9.05260243301	9.35795587708	9.0898063242	8.96770250676	9.45984500181	9.67096195088	8.69949890382	9.57369040385	9.16967672224	8.67560930943	9.07623102217	9.28558599614	9.74314655892	8.30298309902	9.27535795363	8.71842627905	8.67706457917	9.03468519489	9.63720093636	9.3314614415	8.8115951218	8.30655891579	9.53794011331	8.8137176901	9.43306918025
70292	5.63277020722	5.68941009192	3.17651346616	0.152086101027	0.0	0.840938996788	5.1887254421	5.37150502128	3.14639769766	1.88406558679	0.0909090909091	1.76472690838	7.37910703896	7.40743630263	6.91982414327	0.0617860924705	5.65975838883	0.119271079851	7.12214691169	5.37494777806	3.90108286615	5.51014447307	4.23515008357	7.04252151602	0.0723955444642	7.32938399961	2.69845159068	5.81035444665	3.51406247831	4.23180555284	7.12670771222	0.0	5.98949751816	4.66014809414	0.929244365601	0.80224744017	5.16860025659	3.14830444685	0.402470117256	0.0	7.04089751295	0.0842911909348	4.75592883843
106877	1.23624212057	0.815178090183	0.704811049811	3.92885735956	3.01800968916	1.79008138056	1.09090772685	2.05664166715	0.741289992167	0.149786595077	0.751998556944	0.24141341217	0.868249707762	1.21660941523	1.43255799951	3.40787484625	0.659740446715	1.28801829115	1.20746552116	0.772950161739	0.878178661599	0.714513713967	0.441103020238	1.22043881701	0.9252267457	0.892235270703	0.488361324451	0.791437072713	0.413475690257	0.677058545997	0.785749407002	3.60139290037	0.872115770319	0.440566612436	1.8384548345	1.00250586085	1.26168426869	0.680509757961	0.832712782917	1.62417356933	0.794627726907	2.73260801976	0.801045219875
226250	0.0742354105027	0.024	0.556785464305	0.0688441328435	0.0	0.364291061223	0.0	0.0	0.0	0.210693402798	0.0	0.0	0.0	0.0	0.0	0.00411522633745	0.561001777358	0.0	0.0192307692308	0.00714285714286	0.0	0.0644645362778	0.281590518898	0.0	0.0655417732435	0.0327031331052	0.0	0.0	0.00671140939597	0.172484815712	0.0	0.0	0.0	0.0	0.0169633577625	0.0674682525156	0.0	0.560693647513	0.0	0.0	0.0093896713615	0.00869565217391	0.0
17355	0.662550571661	0.659820429449	1.22937349457	0.505466559328	0.145120505931	0.538410626461	0.13995227936	1.72330833381	0.469363966976	0.55592926489	0.136363636364	0.143852632859	0.437032265642	1.7945746041	0.637061659806	0.295898613011	0.740953932229	1.04416017446	0.136092607636	0.501349126587	0.314900487408	0.496813605788	0.0417095394926	1.55231455666	0.491408316176	1.24593074621	0.462554964768	0.32461110849	0.212909307399	0.159857986171	1.162564194	0.839506046356	0.972986389753	0.428283492599	0.597074705445	0.489398422115	0.759449572381	0.0689114130748	0.971875019804	1.61515150625	2.09064990292	0.320338817564	0.764811993252
14266	3.84114154155	3.29493909832	5.29760439925	0.778889174026	1.0212927909	0.641641336194	4.48951458305	3.48373703728	3.40504630419	3.19759954821	2.65867390317	3.44003857237	3.91117774401	1.36834635478	4.20823431411	0.716939579915	4.34515211845	1.04110304578	1.62337826822	3.1105452621	1.14885335171	2.21373440476	3.47296174494	2.51494369042	1.47435015668	2.75276907552	5.11078849657	2.08449770788	2.0401556248	1.48662805396	0.715414145043	0.0454545454545	2.84426042093	1.31675761499	1.46168908211	1.70439802279	0.789378444159	2.3414647324	1.08061412527	2.60817278083	1.71539743873	0.967580497274	2.59574670463
16764	3.80704915625	2.63751781219	3.43539887009	2.24215650792	3.42247925483	3.88156875782	4.47171767216	0.861654166907	3.13606666187	3.43179898527	2.98091944022	1.99381480764	2.1056223069	4.67660487244	5.3059874819	2.44012066907	4.04269851282	1.86014437774	1.92561795663	3.69851638311	2.53476726629	2.93832067385	2.80142802108	4.14083801239	2.44143837648	5.04027685397	4.31922996184	2.46838560343	3.16836069207	2.91006698395	4.27094267351	2.88237867167	3.51710231671	2.24942379345	3.88799594347	2.64745093332	3.40327841945	2.28176112251	1.62217339198	3.06686662618	4.36168803762	3.17152773429	3.21061783755
93736	7.26522866614	6.8295316045	7.34154219334	6.78431190808	6.70162529718	6.90168564819	7.78150974807	6.50044394741	6.85287454536	7.18984573423	6.70203603515	6.06378232325	7.72087874169	7.0356108778	6.71527324199	6.58851351267	8.20011485561	6.55309559354	7.72781901661	7.07632153928	5.89180791883	6.95122166895	5.38383208977	6.67210645349	5.76270986358	6.95470452211	7.41653139535	7.36914913288	6.31516676114	6.37899649745	6.44802589764	7.07823474158	7.24161143663	5.5804686574	6.55260782772	6.99364936121	6.93018239298	5.69303340783	5.67963578036	5.891984086	7.14456108313	6.28795809615	6.56355927034
114896	2.66291780609	3.35098468903	4.89153824258	1.81062309356	1.90396790354	2.75841221104	2.67591427228	3.0184274785	2.4061751527	2.49337104453	1.96893195756	2.63137164535	2.36122322438	3.24958065903	3.52729504639	1.97335867342	4.09371314417	2.81761254325	3.04674953863	3.05139954379	2.32891664644	3.10791147609	2.07767830309	3.40388041398	2.08385044247	3.49982827357	4.22948637491	2.41710079637	2.44755336695	2.81126863497	4.50055334897	2.2785499723	2.99080010177	2.141912661	2.51270468253	3.05182060458	2.9192939528	1.6748581851	2.00694511202	2.07914910499	3.68680364126	2.11106580841	3.00842745106
69597	5.54899445287	5.21543447779	6.7962232476	4.83151878394	5.36305776434	5.87788728484	5.20396997148	6.7774799368	4.49888850247	4.5465745458	6.04097409577	3.20621056223	3.34645238717	6.20997175878	5.49932949967	4.80098595219	6.35780298705	5.78946625508	6.21195965505	5.4132687017	2.6252461826	4.33525643755	3.13521174482	6.86214981963	5.52785654699	6.2091837175	3.68468478325	5.02698798396	3.95494121388	3.71160465225	5.84122600927	4.90195348169	4.82739870074	4.09186940273	5.63789459295	6.20215111211	4.99625937853	3.79155584101	4.85306190207	4.48898156391	6.62909974117	5.41761362241	4.54709113822
280662	0.0	0.0	0.0	0.00934579439252	0.0	0.0	0.0	0.0	0.0385815298615	0.0	0.0	0.0	0.0	0.0	0.0	0.0	0.0	0.0	0.0	0.0	0.0	0.0	0.0	0.0	0.0	0.0	0.0	0.0	0.0	0.0	0.0	0.0	0.0	0.0363070727644	0.0184197242574	0.0	0.0	0.0	0.0	0.0	0.0	0.0	0.0
71562	1.39456096658	1.84132978424	1.85311936757	0.286101188093	0.334847000289	0.588117948101	0.915793610949	1.33333333333	0.0	0.113540634479	0.661233433265	0.153383467812	0.775225182369	0.747098358068	1.11898428774	0.0798507998889	1.32891105652	0.844647491308	1.23872279788	1.55826630793	0.474177410509	0.364843937996	0.729564036008	1.57708820705	0.139326949012	1.15841441248	0.0	0.67316522272	0.477833631108	0.573835357074	0.570100930615	1.73572066064	1.66231227869	0.370265915081	0.752733541201	0.552167973202	0.338522794245	0.974213717425	0.636124825661	1.4270775436	1.02520773164	0.646216729637	1.58549358058
11576	0.0	0.0	0.289067985676	0.0	0.0	0.0	0.0	0.0	0.0	0.0	0.0	0.0	0.0	0.0	0.0	0.0	0.0	0.0	0.0	0.0	0.0	0.064205332561	0.0	0.0	0.206415045705	0.0	0.0	0.00335570469799	0.0	0.0	0.0	0.0	0.0	0.0	0.0	0.0	0.0	0.0	0.0	0.0	0.0	0.0	0.0
216549	5.07353285046	4.63037870296	4.67108700018	5.45891064369	5.64991648338	5.51203400447	4.84277339226	4.48750075753	3.92301431787	3.38126598516	5.42085239977	3.72643996606	5.13507185363	4.70557860325	4.58021135326	5.85550781201	5.53260056474	5.21417344367	5.09386278639	4.86712129419	3.75389804854	4.1990848193	3.85075195941	5.20749117586	5.10280436378	4.89266864963	5.31120080057	4.79882193653	3.67911326494	4.44446575778	4.74420397416	6.23543005129	4.65213607041	4.13804691712	5.37019706151	5.47417341134	5.33680588826	4.48955104213	4.64004916374	4.63301135239	5.55519848093	5.35910996722	4.42751503604
11593	1.51349493903	2.37647939731	3.90731830194	1.02090586872	1.98745027007	1.23740023271	1.43468709367	6.48822445721	1.50392886008	1.30171679242	1.44129595574	1.99835554117	0.688168691666	1.94578304251	2.91453516859	1.56271084445	2.83012897039	1.37835333578	1.00149104221	1.31163733913	1.70025481932	1.55644582572	0.798484674252	3.10556229123	0.725648401878	1.77125783973	0.0	1.31433498293	1.59330485094	1.4024159432	1.91462432253	1.58996334799	1.25829978682	1.19931256191	1.64098829871	1.29254411235	0.922399943211	1.54072385332	0.585257945663	1.48144128003	1.85432088031	1.43506099044	1.69659792813
347722	4.13854509908	4.21700254827	4.7662233453	2.36985091015	3.87746721193	3.34081963717	4.67094013125	2.88128539659	3.20961703898	2.97479732036	2.35786020164	2.75853474455	4.16165176564	3.61559382244	5.4452929229	2.2224313509	4.61717597436	3.45125736246	3.86616452525	4.10970061428	1.88792180154	3.23905947131	3.90971730665	4.25282427928	4.04437978186	3.97547034647	2.57144327532	3.92145121294	3.16494624853	2.8631758479	3.14531344877	2.95828597685	3.66362445887	2.50038108799	3.14526751536	5.24124556163	3.38121882543	4.61388703138	1.86231490655	1.61196465566	4.26613645846	2.62281824591	3.4701104062
216439	1.3831814545	1.5907553135	1.14420852596	2.8909399235	1.80913452437	2.30048137743	1.2669132069	3.25162916739	0.759406883415	1.10897664298	2.05421454947	0.791309698469	0.795898863833	1.22481117536	2.15854723633	2.33150216692	0.688092130541	2.28723297968	1.22669655468	1.32132012817	1.00474223315	0.849428837801	1.40415540953	0.929260247528	2.482507474	0.915183683583	0.665241011861	1.07613181136	1.1068588207	1.40002424951	0.42162040926	2.64985021152	1.49271510027	0.805438691621	2.14900701449	2.57342564015	1.55377404378	1.46295855672	2.09668489319	0.66843695745	1.2049957919	2.39925127107	1.11819828723
213990	6.85728846453	6.57324281567	7.61989641043	6.49574203492	6.61199911072	6.72814111829	6.80690064199	7.76029410706	5.45082172796	6.0795013135	6.95999665832	4.21278207646	6.92012100858	6.90460343999	6.715759371	6.14320868742	7.44101882117	7.01373773387	6.9121087291	6.99781554052	4.46990902807	5.09386948683	5.81089775901	6.93049479235	6.860691543	6.92512751602	5.31946895708	5.82838798001	5.14821129201	5.86796522713	5.95519979423	5.8758172863	6.82192988536	4.51210296245	6.71390896024	7.38851478801	6.19606719091	5.10498281053	6.57383904728	5.85796622624	7.18974847733	6.70455994667	6.63504917341
244071	0.0136374055616	0.0511385393822	0.0	0.0	0.0	0.0135135135135	0.0526315789474	0.0	0.0	0.0	0.0	0.0	0.0	0.0	0.0	0.0	0.0	0.0	0.0	0.0	0.0	0.0	0.0	0.140105585122	0.0	0.119160543276	0.0	0.0	0.0274326365185	0.0277777777778	0.0	0.0	0.0	0.0	0.0251862094424	0.0253823661471	0.0	0.0	0.086900352133	0.0	0.0594449675952	0.0	0.0
271813	0.0116432872234	0.083560118767	0.332192809488	0.0	0.0	0.0135135135135	0.0	0.0	0.0236561567272	0.0	0.0	0.0	0.0	0.0	0.0	0.03867795758	0.0	0.0	0.0	0.0350492185401	0.0	0.0	0.163406667517	0.0	0.0289418033202	0.00727047018679	0.0	0.010067114094	0.0222948194288	0.0	0.0	0.0	0.0	0.0	0.00547820852095	0.0	0.0	0.0	0.0	0.0	0.0195771126828	0.0	0.0
76223	3.79987741059	4.25941636543	4.14185020242	1.56024162557	2.9849159998	2.93122009631	4.81555995146	3.17124253198	2.78484166344	2.32072142881	2.579644577	2.51396299694	3.68368676419	4.32562461892	4.51646630163	2.10748949707	4.11326142008	3.25152314269	3.84384009322	3.91440867901	2.56710834899	2.89564990631	3.73490409672	4.53609940464	2.75846257284	3.857329991	2.37607956497	3.35156670045	2.42815650692	2.79351018551	4.47213084187	1.67648252312	3.01273560611	2.87040848281	2.86016939966	3.61872612439	4.28256094642	3.07021763611	2.23240769873	3.57087114446	3.86635803837	2.52056574501	4.87114029148
78933	2.23945180066	3.11405206507	1.85077114874	3.25720981886	4.92702100286	4.3919411428	2.41807808444	1.69582094708	2.15012640335	1.22928637998	2.98896908443	1.49617974626	2.78769977011	2.29962428938	1.4073927202	2.98008990078	2.62602394908	4.14512333416	1.55765479037	2.66253707566	0.764345174231	1.67947969468	1.20892058843	2.95160909837	3.92474176885	2.24607644588	4.04210800599	1.45000646799	0.908266725211	1.92667958283	1.41178006226	3.26268262754	1.73236622325	0.987972220763	4.58437873024	4.60448369633	2.09248858976	1.26281783184	3.78850835191	2.03308143168	3.03780263247	4.06344397546	2.18126382202
231093	1.58729202864	1.79254156095	2.28055533318	1.01314680809	0.286560156295	1.26772133402	1.91427934428	1.77397603163	0.879403865019	0.543856788654	0.820199732698	0.380043861726	1.93354493033	1.7067535571	0.822126786023	0.870539300859	2.72384670763	0.776841338367	1.64677233575	1.41887487645	0.710539804818	1.23574208932	1.35074203075	1.59897605822	0.792676321969	1.79751804205	1.85998379771	1.00979237686	1.01018734464	0.881698925376	1.45992079617	0.789222849714	1.16709351219	0.880408956116	1.09982262758	1.41981297156	0.471248662084	1.72188191787	0.643663879791	0.380382201696	1.74289179926	0.926605041035	0.831253720259
11596	0.0543932766561	0.0422832177509	0.0	0.0	0.0	0.0	0.0	1.0	0.0236561567272	0.0	0.16820180537	0.0	0.0	0.441460730844	0.0	0.00955525964975	0.105440073551	0.0	0.0	0.0297851785817	0.03125	0.0	0.0	0.124104042854	0.0562828001922	0.0225086724569	0.0	0.0161320634968	0.0	0.0	0.0	0.0	0.0	0.0363070727644	0.00547820852095	0.0	0.0	0.0	0.0223234155031	0.0	0.0324267164113	0.0	0.0
15463	5.85726755253	5.13804316469	5.36851746531	5.72426099067	6.48316748424	6.51190007245	5.53250684797	5.02246411439	4.95909985708	5.45080191757	6.78239948895	4.23793832421	6.58876692329	6.46189793377	5.95098881469	6.37280036902	6.29044280888	6.2703066488	6.3399703681	5.42728007132	4.23114436818	4.58395769685	3.86446946449	6.02787368335	6.06095068231	5.21647802788	5.21283317584	5.39889300907	4.18888087889	4.72041659807	5.00045347528	6.48289594713	5.57207107682	3.84401256704	6.47643096084	6.37034154021	5.17787347238	4.25110281195	5.3112175544	5.99345581905	5.89988058839	6.38464230532	4.82065177703
231801	2.93680922789	2.86332787302	3.02421452342	3.74978534864	3.36553132788	2.79168202757	2.13768274803	0.861654166907	2.06871466201	1.82519546919	3.46000602267	2.18919280815	1.96991263804	3.93220724903	2.88736916473	3.48558810674	3.13253709326	3.89571314513	1.9863597829	3.058904477	1.20066984069	1.83040122524	1.79884464169	4.61216541732	2.22695996237	3.08817811324	0.64624062518	2.22514986117	1.85132022197	1.8315422359	2.51052836115	2.99345863943	2.44496281846	1.47432971937	2.30648213986	3.09653253309	2.06597163979	2.27191233638	2.82127129938	2.63766604213	3.28158041891	2.52410173866	2.74488979981
66549	5.2958906941	5.1350998857	5.92435640469	4.18290252811	5.55912192083	4.85904434038	5.35750605249	4.55392603259	3.67428950001	3.8832420193	4.75074971712	1.94989965471	5.32004099572	5.66609356549	6.07574778326	4.7308039577	6.49978988609	5.15321926212	5.55724919889	5.42779579156	3.93064925837	3.64874466466	3.07922888907	5.9284681847	5.10762336112	5.44514400137	4.47155455307	4.56012993112	3.45897381213	3.88545558089	5.82894605052	4.77153013224	5.49731294015	3.50181902998	5.40973690273	5.68886075298	4.8341677246	4.22814057602	4.42303659574	4.56566171405	6.08367794739	4.32667846331	3.80663094292
69923	5.93186260606	5.29552289614	7.07548476726	4.31955206493	5.4834641068	5.70676468819	6.06899917411	4.50243304137	5.16463285882	5.47747060831	5.00041655115	4.16830565165	5.49943650179	5.69003264757	5.53092521009	5.33880589642	6.68315738924	6.25889826129	6.55719215141	5.6005929874	4.35235483235	5.13816214399	4.62170915339	6.33359733435	4.6231296213	5.82876886344	6.43914266057	6.04246221919	4.72830974605	4.37325729008	6.01459068323	4.32861686997	6.15384539256	4.64601327874	5.50387993343	6.11652078927	5.6667150054	5.02365810274	5.0285029405	5.6090820765	6.36816537078	5.17443699235	6.05291686114
77559	1.78806712194	2.70444261201	2.23807392925	1.51815670832	0.671552114844	1.33966379573	2.25015653946	2.57141517255	1.60994930045	1.48522594963	1.3398487717	0.765371640726	1.44936947347	3.31541121415	2.0491851297	1.21980625923	2.80011424391	0.869328065168	1.68713118421	1.56212733723	0.661477528952	1.42563715125	1.36857247346	3.08804250659	0.55602665165	2.8430373942	0.988361324451	1.71631026491	1.88876385602	2.10929242052	1.8855354545	1.1131667125	1.92675508308	1.19890126633	1.04946021142	0.795524336965	1.59905718335	1.69012195625	0.664062765208	0.453439332843	2.76996417699	1.09114891572	1.14936992744
75986	0.155307999955	0.129714552966	0.0	0.0	0.300459682629	0.129703412164	0.0	0.0	0.135153469187	0.0	2.12974460233	0.214781015573	0.0	2.79306166012	1.94917061169	0.411927303817	0.0	0.266620887069	0.0192307692308	0.0	0.258337079397	0.235406336997	0.0	0.500593754878	0.0	0.87497758442	0.0	0.0111474097144	0.0173487416156	0.546826333761	1.11389157469	0.0	0.0	0.226771937974	0.0382729753701	0.0	1.21357774602	0.298711509547	0.065406425208	0.455017721374	1.88310430589	0.0921407804882	0.160245164069
319660	0.0181368114298	0.0	0.0	0.0	0.0	0.0	0.0	0.0	0.0	0.0	0.0	0.0	0.0	0.0188679245283	0.0	0.0	0.0	0.0	0.0	0.0	0.0	0.0	0.0263157894737	0.0	0.0	0.0	0.0	0.0277408944318	0.0	0.0	0.0	0.0	0.0125	0.0	0.0	0.00666666666667	0.0	0.0	0.0	0.0	0.0	0.0	0.0
236511	2.9750612445	2.25913481357	3.18768098232	3.74282665089	2.94843456084	2.32516762801	2.98203458531	0.528320833573	2.0108335867	2.46454171176	2.10311503224	1.25924347164	2.49113598425	3.4367546254	1.86811651386	3.10704672064	3.39059119533	2.37482044572	2.36360847951	2.7953443399	1.3358419952	2.154175725	2.77958376782	2.36758768434	2.68258131309	2.95913867186	1.93760523494	2.75129407415	2.2788039389	1.93166657168	2.17909851185	3.5996281634	3.60277878643	2.16638462788	2.98452051939	2.68938459447	1.16551654066	2.30299517667	1.65571090075	1.47447243923	3.19592915271	2.62996290241	2.42411911417
239528	1.61177306953	1.43273367792	1.83395115535	1.11849429257	2.61364777044	1.23938840981	1.24800711281	1.0	1.20016679757	1.4235741953	2.41030485148	0.510218828367	1.97833110229	1.24869803833	0.331704013556	1.30422974236	1.8199777606	1.26759600083	1.81414527234	1.3857591142	0.770357356336	1.52874622301	0.667829622121	1.21088161602	1.52950240163	1.32146889961	4.1105968445	1.61407769815	1.44672253514	1.05118971091	1.4615779107	1.125982216	1.48154225663	0.832824283091	1.6246901061	2.12507962596	0.869105121153	0.976698568255	1.3532927182	1.38422626914	1.67555376008	1.17542979874	0.785410317076
214150	5.37136047459	4.72130300975	4.76662810702	5.84903869355	6.44151718882	5.6862131017	5.48356001739	3.32000064402	5.57190215781	4.17780785148	5.92814799413	3.38458299046	4.6153954661	5.39267696774	5.0017375054	5.14525005577	5.66956989069	5.09294586317	5.49714423904	4.82067630986	4.57959222761	5.240279526	3.20672331232	5.62135249297	6.13157862967	5.4405280509	4.9570146704	5.24898259776	3.94645113492	4.41107535834	5.24463208756	5.8406763107	6.09969615481	4.51810332885	5.68808932084	5.56200199477	3.46915131418	5.39636948513	5.32945927219	4.12337796778	5.82859190545	5.03860550325	4.92118023863
76850	1.34835451756	1.19340287897	2.73439024788	1.88666946309	0.389301168156	1.11918150156	0.819864529694	1.72330833381	0.882039242629	0.177564372855	0.796653498712	0.08338588712	1.67074175998	1.08873971167	2.2036022719	1.64531473858	1.41774794679	0.400339541984	1.89454816621	0.8555345624	0.942875214842	0.455087147751	0.737814561015	1.57436962696	0.806757535344	1.3939646143	0.0	1.1842922579	0.69082194237	1.22122543696	1.20634537571	1.96490972604	0.991296189869	0.317109608042	1.24084660564	0.80110336271	0.511790571655	0.987839856735	0.482717642585	0.984115242253	1.32080417177	1.26802696967	1.23657649282
55979	3.67614460783	3.21615952007	4.72776580927	2.87004246336	3.18322095306	3.78617490127	2.98856481696	4.10636919194	2.27881902967	1.78258090745	2.83311371468	1.52576471212	2.69085509188	3.33483007676	2.29425845311	3.14812414352	3.56467256311	3.03420767518	3.92801737808	3.30216848704	2.34044733915	3.05567935159	2.45595205316	3.4085811286	3.06687122218	3.047039725	3.09463864779	2.81858289862	1.90600101264	2.86971456939	3.03530101804	3.36873741061	2.7403145116	2.02166067739	3.43407815981	3.9758903913	2.98485765996	2.6608566412	2.45629518144	1.95239505053	3.60043334797	3.95945527053	1.91877384462
67512	0.146333169073	0.405748239165	0.0	0.0217002625691	0.0	0.0762683268888	0.170425359959	0.0	0.931863577777	0.355400440732	0.0	0.548971394353	0.0	0.0	0.0	0.00411522633745	0.0	0.31906244446	0.144074098006	0.195924174915	0.0	0.362903660833	1.03446124483	0.0787327599604	0.0	0.0	0.0	0.076321506148	0.251498772953	0.162721694309	0.0	0.162952840942	0.0125	0.160259992566	0.055728790175	0.0	0.0	0.488988721673	0.12311925333	0.0	0.0477637424239	0.0	0.432198820342
28169	5.82714912141	5.72560137384	6.90482110585	5.67423674066	5.57996901527	5.50788681664	6.20902187646	4.61835437279	3.39839234548	4.83012981989	6.11188110478	3.91843427421	6.60923208396	6.7037969554	5.95168401077	6.14210878213	6.87869969587	6.56150910369	6.33338683941	6.03194315305	2.32684973334	5.24584036302	4.43314097153	6.77314710046	5.8609075598	6.44339334407	4.49624436651	4.98774675538	4.06084969903	4.61724463465	6.31575261056	5.92321347801	6.35539866139	4.28165001442	5.79659764093	6.68538127119	5.53964080142	4.17415948786	5.70289805579	5.85091903269	6.84894003494	5.76986532045	4.92857361559
68262	6.59029965429	6.27689314537	7.86890809317	3.95407536245	5.10832839262	5.47506047887	7.17129127547	7.26965472497	4.94504976423	4.88880337901	7.03506332792	5.44433178031	5.89457442904	2.28484777403	3.91594964645	3.18898675839	7.26333895286	7.58546846108	8.34113672689	6.55999825274	5.00046336972	6.12209652435	5.54004360335	2.38698674988	6.58996672788	2.96894803852	4.80134154652	7.42301957327	5.13997033395	4.38281041641	2.85460626733	5.03540838471	5.76648417216	4.5796729052	6.30879315632	7.53393010522	3.83665959249	5.52547647608	7.25549943992	6.96258040247	1.67708074231	5.47301207918	6.76755088399
52123	6.03259813546	5.19046698792	6.50137810463	3.75920937498	5.46238714251	5.29640929726	5.89981615284	7.5379409102	5.26136085253	5.15392516669	4.77008626703	4.64075893714	6.0128817151	5.78505127952	6.43859077316	4.62243281492	6.87945570248	6.04730557163	6.48882400599	5.79402268183	3.97467802077	5.56702496135	4.80991892042	6.60834159276	5.72623765828	5.94833143574	6.59249271826	5.58187575994	4.78835813448	4.93090797543	5.88580359511	4.15206296374	5.62393032216	4.42188483798	5.69140053757	6.25749733006	5.33407917992	5.39956612605	5.83850507075	5.86505445572	6.3947675122	5.17538315812	5.88624896905
102247	5.66460435669	5.28006663406	6.25790855979	4.03460207104	4.6177471817	4.67721921993	5.83805611723	6.0867342861	4.01165456312	4.74736663084	4.93693923211	3.35643458766	3.09117634136	5.51191150153	7.57721278096	4.15732060698	6.00709355259	5.00067686321	5.99593596014	5.70109213491	2.50984776254	3.79747905546	3.93427091697	5.76620816872	4.64055310146	5.65051896686	3.35993790391	4.71564295265	3.66762891535	3.6992959231	5.27552729371	4.47366392526	5.67855924121	3.60828491158	5.43139376388	5.92668126837	6.07675099657	3.03481390225	4.57792343428	4.37828675296	6.27744354259	4.73484433132	5.41287566153
231510	1.57921134264	1.37196848746	3.64767522013	0.267170369287	0.161560156295	0.899603695935	1.63561482738	1.69582094708	0.772639223811	0.624885227736	0.275731326839	0.964202138506	2.970756182	2.20064565485	1.26364143585	0.212312256329	2.95825326512	0.500741551593	1.16275500387	1.50034050098	0.708052949788	0.748225585531	0.898618765393	1.21601664188	0.212457175018	1.77624011478	1.23609290611	0.742237227757	0.636334738502	0.663702218448	0.823115101852	0.307040341007	1.99125633395	0.714052985766	1.02837654552	0.154176399847	1.82091629495	0.722001270473	0.0902731117766	1.64444195553	1.99768407191	0.282628261513	1.20638642398
228061	3.01705024787	3.14559263682	4.99517944279	2.84459217425	2.65133646101	2.96701475908	3.07987309376	2.54795206326	1.92062676229	2.77439184458	2.48565653688	1.2360439345	3.59176708164	3.60199275671	3.47304018442	2.90022300516	4.71331770866	2.65918394556	4.44052454793	3.11850376629	2.73525149069	2.80953495227	1.84517825549	2.45480129845	3.56285231166	2.75813156179	4.90989067107	3.12338590391	2.03893188698	3.22289433838	3.03252661984	2.4721260892	4.05684939137	2.07846966114	3.30425320015	3.93255244564	2.05941033311	1.92299824225	2.77331399283	2.92969709597	2.52748178066	2.5884535654	2.28939282758
23795	0.0	0.0	0.0	0.0	0.0	0.0	0.0	0.0	0.0	0.0	0.0	0.0	0.0	0.0	0.0	0.0	0.0	0.0	0.0	0.0	0.0	0.0	0.0	0.0	0.0	0.0	0.0	0.0	0.0	0.0	0.0	0.0	0.019812031259	0.0	0.0128156699217	0.0	0.0	0.0	0.0	0.0	0.0	0.0	0.0
403205	0.0	0.0	0.0	0.0323311366228	0.0	0.0	0.0	0.0	0.0	0.0	0.127607041912	0.0	0.0	0.0	0.0	0.0	0.0	0.0	0.0	0.0	0.0	0.0	0.0	0.0	0.0	0.0	0.0	0.0	0.0	0.0	0.0	0.0	0.0	0.0	0.0	0.0	0.0588235294118	0.0	0.0	0.0	0.0	0.00869565217391	0.0
11603	4.56037221754	5.02683590621	4.43026751058	5.88935330869	4.50212966006	4.01733794559	4.25188408683	5.05192231281	3.99490443599	3.22914503546	4.17340782026	2.85734932013	2.29039795786	3.80543936545	4.98336185631	5.41518806	4.97359217215	4.56733915725	4.1278518536	4.18118968023	2.17195189841	3.24108867714	3.27081297709	4.16001952479	3.05133247715	4.25187133358	3.03938512456	3.83403719516	3.65778203553	3.10479304259	2.74384148642	5.74208677785	4.16618176789	3.01050114485	4.17794680685	3.71172101123	2.8915856245	4.17181868844	3.16336595105	3.1159278202	3.62790403077	4.6392935041	3.03732239659
11604	0.185216898888	0.133649377737	0.844707730385	0.0552045850057	0.44812031259	0.0991871622011	0.171602801992	0.0	0.0634019031857	0.177084428649	0.324058318952	0.0	0.567993410313	0.331983790655	0.606846787634	0.174439599669	0.0	0.0	0.233379024733	0.184622118861	0.434502189892	0.0561948369722	0.24435268997	0.224175472674	0.386519263017	0.140971629184	0.0	0.113669365679	0.116524951785	0.318089197551	0.0	0.157246891756	0.05	0.0	0.0907419388355	0.357547822558	0.587903143345	0.0	0.0550266281072	0.219710351809	0.191171039614	0.0771336062572	0.138997500048
11606	0.318926983021	0.133993927512	0.0	0.157381714839	0.0	0.0889859797395	0.652052986443	0.0	0.147064321722	0.0	0.282247880256	0.0	0.0	0.0959898649292	0.0	0.219829982793	0.0	0.756837065536	0.186109993108	0.268957410083	0.0	0.392645993441	0.151444407952	0.0337226063983	0.0	0.0	0.0	0.418152598798	0.128209985291	0.0779820811683	0.0	0.0	0.0580482023723	0.213462195422	0.111743394592	0.17220195686	0.0	0.0	0.812256854392	0.252428378456	0.0131800700566	0.134657198008	0.0
67269	7.06360913381	6.93085525357	7.85346059168	6.79341843929	6.89450000951	6.92099696259	7.24996533471	8.14016391761	5.8089241208	6.4099728065	6.58430082088	5.66079084742	7.05142455386	6.9380228135	7.61522594885	6.90450130505	8.05887471232	6.38980639091	7.82974396149	6.89299910737	5.73212354139	6.24452767771	5.24800588271	7.48883198363	7.14016947403	6.85852967667	6.98372533725	7.14222246176	6.03669191605	6.25046340351	6.20868621152	7.16503364042	6.68413386009	5.37154635692	7.10375583569	7.3778069639	5.32714567808	5.17256628462	6.22063698736	6.20141727876	7.23503694166	6.44694663945	6.43216659229
11607	0.069242956023	0.35404478958	0.0	0.0	0.0	0.0714243543089	0.0	0.0	0.254027631452	0.366173309717	0.0	0.217899596844	0.0	0.0	0.0	0.0	0.218172132791	0.0	1.06831797564	0.0580663072639	0.0	0.385264469111	0.0	0.0	0.116152438564	0.0	0.832276435344	0.51367072395	0.138730466299	0.453797659782	0.0	0.0	0.0738361324451	0.317317831143	0.0652739873905	0.0380029314543	0.0	0.0	0.0	0.756776149949	0.0234741784038	0.0173913043478	0.0
11608	0.0	0.008	0.0	0.0	0.0	0.0	0.0	0.0	0.0	0.0	0.0	0.0	0.0	0.0	0.0	0.0	0.0	0.0	0.0	0.0	0.183061906098	0.0	0.0	0.0	0.0	0.0	0.0	0.0	0.0	0.0	0.0	0.0	0.0	0.0	0.00143884892086	0.0407234963785	0.0	0.0	0.0	0.550595914196	0.0	0.0	0.0
11609	0.145775674919	1.65510746286	4.25939023017	0.178885559763	0.0	0.0	0.0175438596491	3.31612241053	0.0	0.0	0.0	0.0	0.0	0.0	0.0	0.0	2.26485849312	0.0	0.343538319945	0.353368231371	0.500513018007	0.117541099905	0.239560205484	0.145914489258	0.0	0.0642326932544	0.0	1.02654887843	0.542533532396	0.0	0.0	0.0	0.0	0.187881216299	0.0394672742437	0.0426154494852	0.0	0.0	0.0	0.249427532175	0.0	0.0517756200903	0.0
11610	0.355657660538	0.857101819729	1.04642823192	0.103012783299	0.0	0.0135135135135	0.825962493722	0.0	0.0	0.273659695595	0.0	0.0	0.0	1.18988951095	1.40469857345	0.0386515120279	0.452111077774	0.0227272727273	0.117870827249	0.379387091178	0.320358825332	0.145586159518	0.164915435281	2.79073032394	0.0309278350515	1.38556350531	0.0	0.111055568958	0.206218384424	0.582511680609	0.286245979274	0.0	0.325510778229	0.214385826287	0.177133844599	0.0415254579367	0.0	0.223012305084	0.0608722266886	0.189793724676	1.3125233099	0.0608695652174	0.13022968652
11611	0.0	0.0	0.0	0.018691588785	0.0	0.0135135135135	0.0	0.0	0.0	0.0	0.0	0.0	0.0	0.0	0.0	0.0	0.0	0.0	0.0	0.0	0.03125	0.0	0.0	0.0	0.0	0.0	0.0	0.00335570469799	0.00671140939597	0.0	0.0	0.0	0.0	0.0	0.00143884892086	0.0	0.0	0.0	0.0	0.0	0.0	0.0	0.0
268782	0.0	0.0	0.0	0.0310460569616	0.0	0.0	0.0	0.0	0.0	0.0	0.0	0.0	0.0	0.0	0.0	0.0463990142886	0.0	0.0	0.0	0.0	0.0	0.0	0.0	0.0	0.0	0.0	0.0	0.00335570469799	0.0	0.0	0.0	0.0	0.0	0.0	0.00532437369517	0.0	0.0	0.0	0.0467877196463	0.0	0.0	0.00869565217391	0.0
226747	2.78745662552	2.49700560328	2.15480761795	3.28685407542	4.34157492312	2.91737182118	3.06038370174	3.73972284015	2.05666187892	2.3627388839	2.81476539285	1.65379668755	3.74065098377	2.8262739712	2.93549868735	3.4294559585	3.65570253665	3.03612717496	2.56126406079	2.94541435916	1.19886114306	2.49075471557	2.03842941099	3.20284137266	3.35550259021	2.56620022689	2.38430427347	2.64777421644	2.29540179705	2.78247580841	2.2931039665	3.46630238851	2.52741920917	1.61207139703	3.53439923587	3.56373416721	1.74350206024	1.20706051182	3.11145322937	2.61792469118	2.50556661058	3.23525897151	2.26733129509
269378	2.8433887404	2.82836258721	3.6736823068	1.31776248467	2.3408483745	2.45604547942	3.08970796507	1.60245164069	1.42264016228	1.30467868177	2.16036050066	1.27753516523	1.6596343884	1.45171538707	1.84877349585	1.62958661028	3.54190868422	1.51254627901	3.11394247455	3.06951563522	0.566150977372	1.66413703137	1.97715911242	1.91281054339	2.13326355051	1.71530418879	1.96865511738	2.02674860859	1.37643143496	1.78534665838	1.73984101246	2.77069027615	2.41365244497	1.33539972401	2.75268253107	2.13440059527	2.15361810034	0.918651898433	2.15526225599	1.97454855937	2.05118887965	2.12228088043	1.84122143774
229709	8.36785386072	8.20850054546	8.00927455603	7.62583401524	8.22784712139	8.04233607247	8.25667920024	9.13351406563	6.93027656714	6.90956189921	7.85532578289	6.25134833969	7.59329401684	9.06719510099	9.21850489768	8.10114790747	8.46816201169	8.66788114124	8.78579644709	8.20368155734	7.19699773447	7.17186169049	7.01476498142	9.16991099558	7.58122146637	8.87798857582	8.08845357695	7.66038741554	7.1362818233	6.8484744016	8.83985420122	7.44106650654	8.28214448316	6.62861607578	7.95154990137	8.15225054564	8.58154720375	6.58175438625	7.88804759009	7.14051256557	9.12340811484	8.11891920647	6.74886347041
74340	5.02188404112	4.47494850602	5.35011397193	4.47423243673	3.9431650011	3.70094421053	5.6275385075	7.3026741312	3.58717931268	2.48837791299	3.78521620521	1.59186917675	4.11024534063	5.83688544276	5.42063016991	3.58034960113	5.40258203652	2.98002194566	4.18731203241	4.59969265061	2.43388880378	2.85527301453	2.83051606062	5.63342909971	3.19667570767	5.27808002586	3.53234330909	3.7547424575	2.14952712424	3.75098505809	4.83810590469	3.68172804041	4.557678478	2.29289766622	4.08159129027	4.44238553744	3.74027434716	4.7836813655	2.33983294564	3.57612606907	5.91286849342	3.46744049285	2.84330181935
230793	1.37667779782	1.31223705453	1.48638495269	2.95950150344	1.42749382119	1.95258775786	1.42564731275	0.0	1.06196576725	1.98875520057	1.95159111643	1.3992311128	0.988214974507	1.35374588752	0.428571428571	2.44630664796	1.57459110191	1.52961002622	1.50946338356	1.42759721836	1.15144823594	1.44085905041	1.05783350132	1.12453585126	1.43365287427	1.0289947291	2.2749590431	1.42043576363	1.12939309066	1.5465281919	0.90193523267	2.85664839523	1.07537278661	0.551501497013	2.10720281724	2.53133697966	0.609783659662	1.73450755577	1.64558385346	1.20750825885	0.99128745467	2.47526276181	0.851953834291
52906	8.87112667132	9.34553824434	9.6660657951	8.57823545405	7.94823962914	8.73617465119	8.96181094948	8.83836495795	9.11507723836	9.4010454916	7.72441144353	9.15234760131	9.13567328831	7.48700878546	8.17885347826	7.8239986298	9.4943155515	8.90242997713	9.22853302124	9.0569671711	9.10566872006	8.55025561865	9.32590679503	8.04125501688	9.33109716898	8.01693130911	9.36095640511	8.88651216415	9.40168373164	9.02335594861	8.21853163849	8.16277967787	8.96419660425	8.28174031075	7.94428710939	8.74839205358	8.6564896802	9.37698863351	8.42211107929	6.32766117379	7.58536504632	8.31570513576	8.74360452202
66395	0.0551121530363	0.0286797000058	0.433974004975	0.464318211028	0.0625	0.538563607279	0.0	0.0	0.153513465953	0.92659266816	0.0	0.24680811907	0.0	0.0	0.0	0.389909676277	0.175802350691	0.392348694678	0.0497108173215	0.0657818097545	0.612786835567	0.158389903537	0.0	0.0	2.14075549301	0.0198253582334	0.960812565898	0.241946101842	0.328035942669	0.243191319504	0.0	0.263970678275	0.0850919365258	0.193858249185	0.386661601247	0.269072250838	0.210880147101	0.0434782608696	0.105519057695	0.384562667311	0.00469483568075	0.364359583956	0.0528320833573
100041194	0.102193618857	0.256328127943	2.04692034605	0.0148127336516	0.32312031259	0.0933363594001	0.0	2.85408080807	0.044776119403	0.20674843044	0.0	0.0	0.211084372263	0.120609762694	0.571428571429	0.0527316098404	1.54433655229	0.0	0.112170961811	0.155813729089	0.178138741192	0.246159469624	0.0	0.384966331157	0.020618556701	0.0735604294154	0.0	0.0795478136888	0.191655005779	0.158345547726	0.0	0.0	0.187179061955	0.147835052673	0.252695941704	0.0683195167563	0.0932330882776	0.0	0.263044753195	0.257657560332	0.0938863706143	0.0485648913106	0.0
11622	1.79176982352	1.84799329791	2.72229715338	1.72422478303	0.508080188559	0.939200496492	1.8893350087	2.08264250448	0.335671244226	0.440966368967	0.84940628053	0.763373971399	2.41434213972	3.80424205008	4.23005552549	1.38693223661	2.15174996695	0.940685000146	0.451088626791	1.79076433125	0.529708075291	0.374412530727	0.310571272603	4.20562408024	0.758752905329	3.43802574144	1.20160856216	0.659155447385	1.05588636778	1.67771602897	1.24136960904	1.38854777339	1.33695891945	0.835058173403	1.5437355156	0.873846417381	1.07165125033	1.29302519262	0.739265289951	2.34654024586	3.21376677883	1.30784289217	0.675197124978
11624	0.163977323221	0.0451508495182	0.341008948121	0.0	0.0	0.0214184121719	0.0	0.0	0.114513811074	0.41251875578	0.0	0.0905598361955	0.0	0.0	0.0	0.0	0.0	0.0	0.053987594655	0.161036430159	0.0	0.410125284042	0.53395828684	0.0	0.267070562494	0.0657516245927	0.0	0.262477642677	0.0488953169051	0.198035639359	0.280000060377	0.0	0.069432360646	0.0623471858879	0.0858906935342	0.121409547055	0.372932353111	1.03528247806	0.0	0.027027027027	0.0340278287016	0.0224779347889	0.202915428042
217737	8.88027134539	8.64714716359	9.06181650884	7.23156666895	8.49329574999	8.32545052761	9.18091929884	9.36580526885	8.67210081265	8.32123350622	8.60413663649	9.0196789427	8.98201312559	9.18760990897	8.78984824906	8.23043669485	8.91963673524	9.00780589625	8.65814448349	8.80357425475	8.91835603287	8.57733949349	8.67873700291	9.09845973438	8.67673536598	9.08503838634	7.50298353796	8.73615172699	8.25547884104	8.17436299085	9.4171304209	7.90363666356	8.66956029862	8.47019894432	8.44092283334	8.76455249571	9.20291256665	8.73970341602	8.40576433193	8.03804417694	9.38064192546	8.39883351257	9.03437904638
268390	5.00874171859	5.05698786125	7.03893266168	2.47725450549	5.02337713102	4.16467919011	4.59778046697	5.08128113192	5.32150300486	4.67648348323	3.91657182624	4.02165868964	4.84386586903	5.50610379553	4.76195917281	2.97486624911	6.30578003603	4.48639638547	3.97372630082	4.61649876665	4.83231948009	4.43521184257	3.81693739375	4.86183263109	4.28241962164	4.89293027225	5.91833984574	4.20104404436	4.90741937401	4.50005894859	5.52799607679	3.43139824517	4.58528658529	4.08360008064	4.55118453969	4.84298448632	5.72608363952	5.94445758277	3.7422602597	5.02725542636	5.50687204965	3.93638277031	6.01953763718
11625	0.0	0.0	0.05	0.0	0.0	0.0	0.0	0.0	0.0	0.0	0.0	0.0	0.0	0.0	0.0	0.0	0.0	0.0	0.0	0.0	0.0	0.0	0.0	0.0	0.0	0.0	0.0	0.0	0.0	0.0	0.0	0.0	0.0	0.0	0.0	0.0	0.0	0.0	0.0	0.0	0.0	0.0	0.0
11628	0.0	0.008	0.0	0.0	0.0	0.0135135135135	0.0	0.0	0.0	0.0	0.0	0.0	0.0	0.0	0.0	0.0	0.0	0.0	0.0	0.0	0.0	0.0	0.0	0.0	0.0	0.0290818807472	0.0	0.00335570469799	0.0	0.0	0.0	0.0	0.0	0.0	0.0	0.0	0.0588235294118	0.0	0.0	0.0	0.0173729564232	0.0398692391367	0.0
108909	4.13307708396	4.15236861169	4.50019362323	3.09101230164	2.42615386054	3.69465400137	4.51258471693	4.2972612344	3.02533150027	2.52112689324	2.91869128951	3.23208066717	2.53363749601	4.15280145996	3.28017721961	2.95920879956	4.99806415945	3.71099806146	4.30730328872	3.79185353839	2.97348472187	3.47990919826	4.44914305146	4.5575799784	3.47810008273	4.04869084894	3.11403149792	3.51840518529	2.91753067732	4.00680815681	4.48920576685	3.18994400086	3.65421404216	2.54787568635	3.86087834426	4.12941786874	2.42554356883	4.01828861714	3.35088061606	4.01909012457	3.95042047024	2.91316794043	3.19940703193
11629	0.0262537079533	0.0796335704831	0.377344722995	0.0	0.0	0.202298728251	0.0685419402739	0.0	0.0	0.0	0.208407386396	0.0	0.0	0.0	0.0	0.0336210905409	0.142881793974	0.256486414065	0.19670805174	0.0237280578206	0.151811906098	0.10573826581	0.0	0.0	1.27455826032	0.0	0.0	0.0390246866446	0.0	0.176106944524	0.0	0.0	0.0641160377117	0.049187072668	0.155323645895	0.263553183126	0.0	0.0	0.368820213642	0.363768422125	0.0	0.11436218113	0.0
108897	0.0109631880756	0.0	0.0	0.0	0.0	0.0	0.0175438596491	0.0	0.0	0.0	0.0	0.0	0.0	0.0	0.0	0.0	0.0	0.0227272727273	0.0192307692308	0.00714285714286	0.0	0.0	0.0	0.0	0.0103092783505	0.0045871559633	0.0	0.00335570469799	0.00671140939597	0.0277777777778	0.0	0.0	0.0	0.00854700854701	0.0	0.0	0.0	0.0	0.0	0.0	0.0	0.0	0.0
26926	4.57473317872	4.38770469221	5.17311453676	2.8785532163	4.55780071834	5.07319795472	4.19159336983	6.3701050251	3.06716822279	2.55659365338	4.44710815997	1.78647381888	3.30301592292	5.8433538585	5.04314527585	3.70607116143	5.44253221181	4.76950396334	5.18210933538	4.03616651082	1.83208198725	3.21507294413	2.46302080518	6.0975308995	4.48257917754	5.65159054859	1.94574931989	3.80148237206	2.61938293071	3.53101451178	5.27697393913	3.71440067843	4.57353781927	2.58348969891	4.76718225715	4.67109923926	5.41316061586	3.55460434823	3.74950196602	4.12163389405	6.28206145745	4.34181780522	3.96263329145
71361	2.13169201224	2.84496901378	3.27928685785	0.0	0.0	0.910477722744	1.98145016974	1.4406426983	0.73982731651	0.191522715648	0.268495027073	0.0	2.26623314895	3.00683514479	2.12477773036	0.0827695029202	3.62981040148	0.0	0.485593793055	2.14093655526	0.44598093982	0.79738926978	1.09068754809	3.11884168519	0.0	3.06105794581	2.26528019733	0.440836013398	0.571985982163	0.805611795009	2.10234395273	0.321185872294	1.97927177846	0.876968463821	0.551580156969	0.593888827947	1.4803967162	0.44576806228	0.103627493023	0.299696979425	2.94196937054	0.0902742865321	1.4257793338
72168	1.01015433462	0.824545876771	0.870042304479	5.56472421269	5.13322805953	3.29412340393	0.523620062284	0.0	0.690200762944	1.1432970028	2.90200380427	0.0	0.181818181818	2.72115703889	2.33804603061	5.65624486734	1.31091563075	4.47369053483	0.633838720784	0.917130298427	0.529998645815	0.34288476677	0.653464040082	1.5962102389	3.0571835902	1.71826543006	1.60269683762	0.487612063798	0.329578153305	1.02184393882	0.861975020844	4.38956493015	0.894016455265	0.481446473339	4.73288141117	0.613795900844	0.806720324569	0.447791652973	2.37285295975	1.52056010796	2.35553770422	5.17232809775	0.262345490653
66253	8.29088761102	8.22416509691	8.83001829162	7.34143556352	8.08444962143	8.14844852921	8.78943991295	8.64902650647	7.99178556389	7.79659743222	6.66016489769	7.59260332349	8.73562430868	8.77474431099	8.48089371495	7.86192626811	8.74043622365	8.56584171795	8.23898683026	8.14262646131	7.8770562574	7.89749887665	8.01240550284	8.88403991824	8.56177481891	8.66454747891	7.49904239295	7.57402725809	7.5488507987	7.8592292618	8.36263504586	7.31857848037	7.96181033325	7.20168987492	8.09923367615	8.78270349769	8.86412486629	8.55499802282	7.82160209957	7.71877750726	8.66647099089	7.93126060485	8.46237449116
11630	0.0978902814913	0.235476067864	0.079248125036	0.0842170771535	0.0	0.0	0.06289407896	0.0	0.0	0.0	0.216131250098	0.0	0.0	0.0	0.0	0.0191105192995	0.0	0.0	0.0	0.0675673687046	0.0495300781475	0.0453252717548	0.0	0.0212765957447	0.0	0.0334192762333	0.0	0.0785864242002	0.0	0.275523978813	0.0	0.0	0.0741342167195	0.0316276898986	0.0671784475423	0.0378161689465	0.0	0.0	0.0	0.0	0.029243280237	0.0173913043478	0.0
230806	0.0154262817106	0.186002924048	0.245344529781	0.605783890199	0.453586740168	0.18446305985	0.0	1.41597583781	0.0	0.120053558191	0.589288221263	0.0	0.0	0.0	0.0	0.307835932487	0.318614412181	0.94688377631	0.170583936915	0.227367027601	0.0	0.0	0.0	0.0337226063983	0.46109992122	0.00917431192661	0.0	0.0493982274726	0.00671140939597	0.0779820811683	0.0	0.544421814705	0.0	0.0	0.564315436337	0.448810283835	0.0	0.0	0.942590934014	0.925590955077	0.0	0.545282640981	0.0
383619	0.274346722527	0.315403763321	0.0	0.125712253382	0.349060156295	0.0540540540541	0.115260624708	0.0	0.359802956036	0.0	0.0454545454545	0.0645161290323	0.597259600757	0.446745519851	0.0	0.190587968005	0.249760385186	0.162952840942	0.135045534866	0.302434640594	0.254040094279	0.252975828832	0.157296840092	0.24308970007	0.0762094579668	0.224086022598	0.0	0.209219462161	0.235384239711	0.383363946032	0.346669298887	0.268495027073	0.267531197835	0.200278693537	0.113374797934	0.144631784364	0.356828775909	0.0	0.0786614436721	0.525568902884	0.310332670575	0.165885353018	0.0
13722	7.01736433943	7.11483090358	7.20083024408	6.0375186506	7.0844942316	6.76562609495	7.55832825084	6.57905603557	6.59508555917	5.64035180636	6.56094772555	6.5466410293	7.42241153265	7.25542273958	7.35139566822	6.4694562858	6.75425003513	7.35090007636	6.9101838319	7.17612582723	6.70131810964	6.47679684529	6.84918319847	7.41799852537	7.1163360355	7.36879311009	6.98333579526	6.65397246882	6.38472756299	7.14545252738	7.67732521878	6.47055502848	7.15318004604	5.97638936323	6.90240978273	6.83109684644	6.50045679251	6.75391730474	6.77037170677	6.43658758571	7.30127497058	7.11073154111	7.36615850592
231872	6.59062241512	6.57935974964	6.54700616373	4.48719869431	6.53083883353	6.44074504819	6.62628186909	6.64199536479	6.64337017194	6.15943528989	6.36579635142	6.15589073292	6.23618940104	7.28422919441	7.48202503555	5.54137760436	7.18513097386	7.26860624947	6.45768968436	6.56246854748	6.02239060021	6.3150942701	6.18044831759	7.12186356699	6.88985769596	6.89412065275	6.27669174643	6.13073896844	5.91410521618	6.06805328213	7.33318447452	5.82181825308	7.06030823901	5.37741336113	6.98981145119	7.37080409854	6.42428403373	6.44199601382	6.91722325603	6.9250865916	7.27813505315	6.4278617817	6.8285413406
11632	7.53414345859	7.8564066533	8.60122940228	5.87068190788	7.06049472297	7.37454024542	7.74748082972	8.61326546807	7.4743214917	7.42126598332	8.09369596676	7.7887497592	8.08293309045	7.85803742278	7.24132899945	6.99714022685	8.42260163445	8.39673703555	7.89093397289	7.78330507467	7.734365035	7.18891613467	7.58724908993	8.0753827185	7.81348728096	7.85139221227	6.79107914672	7.52208135289	7.38816633644	7.24174926502	7.95422580778	6.65661491449	7.81949438437	7.27165014736	7.41311415602	7.55975932073	8.05635931949	7.22358286984	8.02401504811	7.20378781295	7.86556318603	7.36512912494	7.57458775449
114230	0.0345541529614	0.0	0.079248125036	0.0	0.0	0.027027027027	0.0	0.0	0.0	0.0	0.0	0.0	0.0	0.0	0.0	0.0	0.0682920027909	0.0	0.0	0.00714285714286	0.0	0.0	0.0	0.0	0.0	0.025889248577	0.0	0.0	0.0352209900231	0.0	0.0	0.0	0.025	0.0	0.00431654676259	0.0283195167563	0.0	0.0	0.0	0.0	0.0191899663908	0.0	0.0
11634	0.0	0.0	0.0	0.0	0.0	0.0	0.0	0.0	0.0	0.0	0.0	0.168046882762	0.0	0.0	0.0	0.0	0.0	0.0	0.0	0.0	0.0	0.0305147274137	0.0	0.0	0.0892230518405	0.0	0.625	0.0	0.0329321516484	0.0	0.0	0.0	0.0	0.0	0.00143884892086	0.0	0.0	0.0	0.0	0.0	0.0	0.0347826086957	0.0
104103	0.317532378959	0.1304450743	0.320469546807	0.0	0.0	0.144971898035	0.0717098744079	0.0	0.677045222268	0.594611239238	0.0	0.840930405005	0.144087500065	0.622110285614	0.428571428571	0.0282221440129	0.822194909855	0.0454545454545	0.563146834198	0.13560934498	1.06803517727	0.43076332095	0.283198716643	0.0	0.365336399611	0.386559291063	2.26052189502	0.813329023478	0.532569169596	0.787682534799	0.798725500827	0.177585936164	0.858302924316	0.536753164108	0.0844256827597	0.461789507976	0.684079801181	0.231388178039	0.0140845070423	0.0	0.865508240171	0.0331074341049	0.191829583405
230959	1.95095356188	0.682998827877	0.280735492206	4.40686020931	5.31602389054	3.17001634197	0.387145298968	2.3257599745	4.88515017347	5.60518454413	5.5264513956	4.45029973636	0.371587531023	4.41498891402	1.11162281622	3.85530913062	1.65355048598	5.2858939073	3.5739793964	0.856271378167	3.67072341893	3.51600275894	1.89024792705	2.64933335729	0.395788754103	4.49056116488	6.05191947202	3.26396928543	2.70602212193	3.62701349415	4.39498531717	4.5716777899	2.94805783247	2.5964641388	4.39297102439	1.98306412916	4.83587973851	2.50919569704	4.59525844016	4.50008744597	5.31022043003	4.15299457517	2.28984944614
16475	0.00611620795107	0.0	0.0	0.0	0.0	0.0737761029546	0.0	0.0	0.0	0.0	0.0	0.0	0.0	0.0	0.0	0.0	0.0	0.0	0.0	0.0	0.0	0.0	0.0	0.0	0.0326796391901	0.0	0.0	0.00671140939597	0.00671140939597	0.0	0.0	0.0	0.0125	0.0769230769231	0.0425121562833	0.111849396274	0.0	0.0	0.0	0.0	0.00469483568075	0.0	0.0
11636	7.38147258936	7.28370097985	7.61664823847	5.85723708117	6.94141169818	7.33565076573	7.4827131521	7.85272238432	6.41772513616	6.34932182584	7.25868595945	5.55728910377	7.46906292044	8.3623327374	7.81914016693	6.27265502702	7.92477302825	7.59441914959	7.5294052145	7.23587003779	6.17623659409	6.78759078304	6.86194077425	8.16934350022	7.04583207533	8.29506055372	5.89349730956	6.78391541141	6.82671836008	7.33200125192	8.20237724289	6.71125607502	7.51856639163	6.35682776718	7.19333954004	7.40176698191	7.67097212759	6.15838171225	6.83790947797	6.59829930055	8.19346890112	6.95977885544	7.0297812163
11637	4.48188820509	4.18899598483	5.81293497722	3.27788406629	4.67290700856	3.51520725009	3.68485096138	4.58870491919	3.35648824198	2.91328953369	4.74205428436	3.2859217058	5.54426042771	5.46682909791	4.50763510699	3.67045698052	5.72787740587	5.52045721268	3.73694555268	4.60886675265	3.06138918792	3.75203886786	3.1505226472	5.24638781318	4.63241595975	5.00308859197	1.93002754099	3.71945422056	2.78542757588	4.35637648636	5.12175818609	3.54877390632	4.49226286088	3.31840821691	4.70195070656	4.9125134344	4.96746800229	3.93104757237	4.47312741241	4.02252142988	5.85180426039	3.74477162633	3.9250121085
56248	4.60778139161	4.78175252408	6.50536284057	3.06945004964	4.69363274153	4.72748377576	4.89216333405	4.70804043728	3.30509359485	3.40881279698	4.63383589506	1.53840107579	4.56305557339	4.6009686708	3.98813840128	3.93876113114	5.51244698979	5.1263666444	3.791763621	4.50440168064	2.64165162387	2.96727585219	4.17485661043	5.5753456252	3.9471878143	5.06306723063	2.51153528434	3.3692118094	2.49607170648	2.72749511774	4.05676651379	4.79574359032	3.36058532355	2.0839579409	5.07989378033	4.78319292631	5.12029171496	2.09370775254	4.03342609638	4.90120483088	4.37841356792	3.99631360538	4.47764653132
635960	0.022910865738	0.0	0.0	0.387409712266	0.827921287406	0.440913005168	0.0	0.0	0.0385815298615	0.1918580721	1.7126810804	0.0	0.0	0.0	0.0	0.308027380442	0.0	1.67475368574	0.0497108173215	0.0	0.0	0.0951618206757	0.105263157895	0.0	0.471838567404	0.0045871559633	0.0	0.0836037512165	0.0335570469799	0.0555555555556	0.0	0.577920250803	0.0	0.0512820512821	0.642080829579	0.548396747163	0.0	0.0	1.85001090329	0.505964102347	0.0	0.734224898653	0.0
11639	0.28298498622	0.118069117096	0.0	3.07193291807	3.66538335816	2.56105467248	0.0175438596491	0.0	0.208358237792	1.1698066307	5.59581832154	0.485010148704	0.0	0.0188679245283	0.0	2.22726031002	0.184864771143	5.33267994225	1.28171291864	0.00714285714286	0.226497734795	0.740910261843	0.193619789595	0.131275000031	3.12291556084	0.0851446175419	0.877795976629	1.01689716918	0.609818383667	0.513762908392	0.03125	4.16760428887	0.0884601949631	0.582811801638	3.44504293126	2.73182861511	0.0932330882776	0.582571494996	5.82373162462	3.26845854745	0.0225697414181	3.52475753464	0.349728436544
229949	4.93496648939	4.96825904402	6.33032421728	6.96098005254	7.52208067036	3.3714241798	5.3595811981	7.19442260688	1.1785001892	0.933190815256	7.44771840457	0.721637617704	5.12453501768	3.76801239869	3.3455182585	6.73758436896	5.26959466994	9.49549852107	7.82453101111	5.39831727061	1.17223091756	4.40381233712	1.39970811238	2.51360706629	6.08597785447	3.38760071639	2.14375807238	5.35202272519	0.489571270385	3.32243488425	6.05947884483	7.2996456822	5.82106536893	2.65706838677	5.62897196708	8.06179120097	4.77260515122	1.87119447866	8.62483881914	6.64696095347	5.10403461634	7.48487777107	3.67101352319
102216272	5.82855656867	5.60960098963	5.78119290103	4.82200284034	6.81460779345	5.69441765912	6.34709469288	7.19717655039	5.3150221161	3.71211044409	6.22897077034	4.70679948718	6.85884704485	6.60698816143	6.2752144214	5.70806487747	6.63072559877	6.70504923801	5.97339677901	5.85339717306	5.49844729649	5.2516533128	4.4942158643	6.93667969951	6.52532413829	6.80393581364	5.17950165336	5.3811713785	5.10093469205	5.5718655191	7.0848184636	5.32418613219	5.82263211953	5.17194772033	6.49796593882	6.37448272361	5.44982433912	5.33974540072	6.13030026536	5.74685806499	6.97244727994	6.19896661993	5.91251592482
78801	0.0361765221257	0.0674101180376	0.41496040092	0.0924749323674	0.0	0.175095973535	0.0	0.0	0.0	0.0	0.0720437500327	0.0	0.0	0.0943396226415	0.0	0.0385714611527	0.0977037674968	0.0681818181818	0.213524765546	0.0615336417437	0.0	0.0172278532687	0.0	0.0212765957447	0.0466346593408	0.0592231317911	0.0	0.00335570469799	0.0188413082017	0.0	0.0	0.0	0.0	0.0	0.0944364196379	0.0753280534559	0.0	0.0	0.0662033763118	0.177971959479	0.082118435637	0.14462090825	0.192711990451
68870	0.342908422037	0.666825568069	0.950144046335	0.495538774214	0.0	1.10173690831	0.624207774741	0.0	0.3764058002	0.180329252676	0.858918017632	0.304877777801	0.0	0.349167425786	0.92740758519	0.376161205583	0.428803409929	1.17112920784	0.0497108173215	0.275163970689	0.150229841314	0.524293779703	0.446568720073	0.301367626347	0.829902224909	0.294820322665	0.0	0.140853113963	0.110598101399	0.630277638514	0.0625	0.185793765511	0.495587162139	0.115916601916	1.08148552306	1.10865638204	0.0	0.502394277884	0.71002414228	0.856789762985	0.435689700596	0.986910467187	0.0861654166907
633979	0.0	0.0	0.0	0.0	0.0	0.0484454391989	0.0	0.0	0.0	0.0	0.157246891756	0.0	0.0	0.0	0.0	0.0	0.111981027119	0.1225526687	0.0	0.0	0.0	0.0	0.0	0.0	0.0326796391901	0.0	0.0	0.0	0.0	0.0	0.0	0.0	0.0	0.0	0.0428113419737	0.0	0.0	0.0	0.0587313380485	0.0	0.0230370450498	0.0	0.0
11640	2.14310881191	1.62315526146	3.85249136677	1.91442532606	1.31271249196	2.39532706162	1.77581552673	2.39660818629	1.4297764946	1.49887847283	1.51674000507	0.275954479086	1.75836726672	2.11300881206	2.1611075089	2.04500367564	2.79491686941	2.19610837087	2.85486288246	2.17700378811	0.773493131733	1.40868927604	0.854044049052	2.17615119232	1.86060511378	2.18974423018	1.99070589439	1.4906933314	0.885344473998	1.44592652967	1.79448672622	1.07545420043	2.22469375871	0.895814884697	2.01997074497	2.44736948882	2.49621551875	1.52846872917	1.92953656595	1.63718295065	2.76034648371	2.13407266304	1.00198352152
56697	2.63535492583	2.59849061138	3.14929180882	1.84127146041	1.3310158157	2.63989419566	2.65951273147	0.0	1.16877452367	1.80049963079	2.07947961217	0.599204271731	2.65470704076	3.23860166649	3.17161165681	2.31528321567	2.55068176961	2.33991574057	2.56875264244	2.43277888625	0.941464899758	1.73399437783	1.34961084437	2.43950808232	1.72335310046	2.2372468377	0.19812031259	2.11622464731	1.22984566304	2.21675263877	2.57246636775	2.64794060161	2.6431532592	1.29037096036	2.38180294783	2.14399311713	1.21475785039	0.968544805993	2.17066312441	1.66252744106	3.43446286061	1.99612155297	2.37385476374
219181	7.03253091917	6.77249856273	6.93741038856	6.96647436054	6.97718874592	6.66587210755	7.67663544069	6.582923131	6.58715051955	7.18415684141	6.31278228171	6.30123879204	6.81819996891	7.12222245601	7.5013867802	7.0374227376	7.27307588147	6.98366213682	7.87734910701	7.11247383552	5.78558463236	6.47493714578	5.88821026453	6.92078089586	6.63234709931	7.13728650732	7.94708268798	7.31204053247	6.20369007844	5.78299912625	6.51753623205	7.24482779257	6.70326249162	6.01387442702	6.71170420222	7.33457181904	6.84610637271	7.03411622475	6.3197882641	5.99811562881	7.45648873562	6.18037670113	6.24667192986
83397	1.32479330954	1.73617560801	5.75172624155	1.17283032041	0.650054964768	1.41617528469	1.0698446273	2.22883350906	1.18431898664	2.19159579679	0.0454545454545	2.1927689048	0.144087500065	0.506914172145	3.02774889376	1.07813341247	3.27456856008	0.232143616382	2.24035872637	1.07302034771	0.872410106827	1.79943343618	1.11640869154	1.89241952299	0.445974088879	1.15732550462	2.94882252467	1.68854655242	1.0380630875	1.49164525617	0.29187031259	1.63308976939	1.0288960965	0.4570404809	2.10769665102	0.502480759082	0.273168011164	1.74812015294	0.0831956421917	0.522800057777	0.451720156492	1.34640582326	0.976765728779
75547	0.762055759865	1.28220589301	0.880798720408	3.31523211497	0.734914977314	2.09978905934	0.305907220038	2.7381063736	0.121332582343	0.494726942713	1.14606756179	0.0	0.181818181818	0.549446474292	0.726780405893	3.29346579781	0.758929453275	3.01780070011	2.28350847417	0.883534145108	0.394603308766	1.4457178109	0.130373587116	0.536775881426	0.557326535321	0.397438798246	1.40599093918	1.68291610342	0.0651036222694	0.667698763064	0.611311688775	2.04594039231	2.40797020469	0.722604766674	1.66329642078	1.02174212383	0.940218011333	0.130434782609	3.52795924871	2.86739503198	0.452939423824	2.20305798142	0.14406426983
434756	0.0308647007368	0.066930577714	0.129248125036	0.370432023119	0.0	0.0698638513708	0.0	0.0	0.0	0.0	0.0	0.0	0.0	0.0188679245283	0.0	0.104138000399	0.0	0.20402908917	0.0689415865523	0.00714285714286	0.0	0.0	0.0	0.132528057245	0.0636074742416	0.0	0.0	0.0392398891191	0.0916177965851	0.0	0.0	0.253861931851	0.0	0.0220936965874	0.10515719065	0.0815254579367	0.0	0.0	0.215152584648	0.0	0.0418163877728	0.276371870947	0.0
338351	3.41207955586	3.83950283453	5.21811675253	3.7257345647	4.42077692861	3.69220982681	4.30163654877	3.48715981576	2.32938708792	2.34146764266	2.14893563165	2.61524974219	4.33825899537	3.38078615765	4.8723659378	3.82355399066	4.8023487664	4.37403312997	4.05244561088	3.68163988433	1.52725288013	2.38020610127	2.73936310368	3.8543153961	3.01353698022	3.48617482649	1.9949323308	2.86754876755	1.74176670312	2.63784494944	3.62067343695	5.09528047791	2.8111346816	2.14080372255	3.59063650121	4.81849417768	3.40215429546	2.32623208913	2.77023931115	3.44711181562	3.79596585632	3.82462142921	2.31243365326
11641	4.00858545444	4.48417017462	4.53548021557	1.99377337013	3.02913354259	2.77563870261	4.73588641829	1.56681323938	1.30976938048	3.20729894352	2.59477065824	1.56574733698	4.30527475891	3.95908820359	5.44600152317	2.2571613267	6.02604982393	1.5892687356	2.40623274231	4.68893183409	1.25184558704	2.47078126475	3.04574004471	4.46578473635	4.14135060099	3.94310663843	1.59586786759	2.48983183319	1.42774586288	2.06716633174	2.37063609505	2.58754630749	5.59270164523	1.60693424719	2.92111086335	4.52830641001	1.21827066514	1.38801504618	1.21914909711	1.79375058492	4.43712300529	1.82246736362	1.88311751511
11642	0.197587447657	0.123854395453	0.0	0.0	0.0	0.0	0.236909223474	0.0	0.0838016394645	0.0	0.0	0.0	0.0	0.407442287672	0.0	0.0	0.156527296909	0.0	0.0384615384615	0.0398925892909	0.0807800781475	0.0702112132461	0.100193550581	0.277908695844	0.0777232867125	0.32232526513	0.0	0.278520907805	0.039961049063	0.197748363131	0.377023211398	0.0	0.0701838730515	0.0	0.0268187885198	0.0105664166715	0.0	0.466579088305	0.0	0.0	0.248048524154	0.0	0.123347990605
11643	0.0	0.0	0.0	0.0	0.0	0.0	0.0	0.0	0.0	0.0	0.0	0.0	0.0	0.0	0.0	0.0	0.0294117647059	0.0	0.0	0.0	0.0	0.0	0.0	0.0	0.0	0.0	0.0	0.0	0.0	0.0	0.0	0.0	0.0	0.0	0.0	0.0	0.0	0.0	0.0	0.0	0.0	0.0	0.0
238276	4.88780343542	5.74492609615	6.9095557869	6.7588009036	6.18277535058	4.11448648584	4.58939648514	6.07495613934	3.01345056116	2.86242157929	6.54231717838	2.60033218322	7.22779592069	3.54710275446	4.25001647972	7.07292286795	5.95869212977	5.50892964516	5.66633663344	5.27917634276	3.29847434861	5.23065116959	3.67914483632	5.07737158557	3.87110383859	4.42948470829	3.34183653214	4.52152792069	2.63281959035	4.21996008755	3.47787203584	6.67612431107	5.88978614752	3.60934131904	4.79911174844	2.42552619034	3.1634565152	3.79118043806	4.58671778406	5.29138552417	3.92511656772	6.15860671623	4.2415863101
238161	6.75772607233	6.57916306289	7.06526278964	7.00986944474	6.47250779829	6.67444594826	7.28875024763	5.8623580924	6.17334276093	6.09874763172	6.31757736601	5.43591554819	7.19833509311	7.08731688166	6.28599878871	7.27999372066	7.39413924709	7.41223558209	6.79032643416	6.84092321139	5.22515627597	5.95273800839	5.03337817399	7.01913420708	6.69762449188	6.73633848691	7.48656643025	6.61916157234	5.51903242255	6.39984636906	5.86794921152	6.88137607931	6.64736660583	5.03114243792	6.56817630504	7.25879621347	5.01736983046	5.0757652124	6.28433536927	6.24632449258	7.02145932137	5.70675219438	5.10738095715
432442	6.98587719348	6.26701371267	7.25254484351	3.72451655015	3.74697380165	5.6712783999	8.089618133	7.72728368925	5.04204830877	4.63528515148	2.83673605696	4.50082939698	8.07755652005	6.10388327119	6.0024424714	4.84323496506	6.57750107544	2.89710872718	7.56501081728	7.38209534372	5.00822102994	5.37311355665	7.36781392957	7.15421138057	6.66389919305	6.37898751173	3.90099307914	6.6705706944	6.00873881978	4.85083008464	5.87525727117	2.0019310605	6.00054528793	4.87888801221	6.04418196195	4.71916892803	5.72937674509	6.86568129685	1.6291254943	4.68746872192	6.73014388483	5.38217469579	6.39917026334
56399	5.1293297128	4.89804514816	5.6845845918	5.65838312005	5.853132032	4.75364952788	4.62150669331	5.56479503177	4.01942414309	4.90164827569	3.94179932404	2.84837867666	5.64865061362	6.16280172694	5.3770733667	4.8701949064	5.2661379722	4.83735251231	5.77687031264	4.72862668976	3.64656515238	4.60509611249	3.53638972835	5.50333682332	4.3536825077	5.30261607361	5.389924417	4.81194838427	3.89105536024	5.04743192139	4.5854086913	5.14889021368	5.03060707542	3.633445392	4.95081145671	4.92630628804	4.66034496621	3.98318317864	3.52454088275	3.53065087408	5.68128565612	5.15777093851	3.93961969452
54194	7.10411313056	7.31126801194	7.21935454216	7.55270072634	7.95646962546	7.67868310175	7.08461670788	7.94522113339	7.07741965217	6.82305375406	8.06181938114	6.61253747309	6.81198455948	7.67255022345	7.70140650564	6.83113864184	7.41278578659	8.1532576111	8.2380180185	6.85237375355	6.73238478579	7.20740825848	6.80463411146	7.19504282672	7.2097452881	7.38168005503	7.02827909106	7.54461157216	6.5072419603	7.36881055474	7.85025023548	7.03136151815	7.44177980234	6.48131875008	7.49914963881	7.11710590116	8.21766569961	7.60603128593	7.45645902085	6.6326119267	7.47985381352	7.81335470685	7.09922541746
100986	7.62951327654	7.69457181442	7.69418430708	5.37025086523	6.71711973474	6.46727980036	7.6169638812	7.37733504139	8.15665016631	7.83961420186	6.46874494797	7.32730583463	7.86430290581	7.66051683365	8.12143124069	5.91466869212	8.01354302724	7.46160762168	7.70057983892	7.89957500306	6.9517614582	7.25966576185	7.4731286385	7.75351865882	7.31152130073	7.55466062626	8.10180135217	7.43521373173	7.11887834926	7.30413508269	7.64422156808	5.59828639696	7.9155876439	6.8155775767	6.92434704606	7.79059816267	7.31232691414	8.14406225737	5.98765526111	6.9733632777	7.41310064285	6.54650033851	7.68817346752
57373	1.23210804467	1.35301622647	1.19238223215	0.356825341315	0.282722622254	0.603133565917	1.82375887616	0.0	0.624201938335	0.759384401888	0.346788937276	0.372759605537	2.67482355845	1.19565369585	1.01550349383	0.508271086564	1.97645669241	1.11731598582	0.489119942624	1.54704882042	0.288997734795	0.901925884946	1.18937063728	1.71330491138	0.713193889739	1.57755685474	0.0	0.614351099383	0.41636896025	0.202372283857	1.70940218959	0.634963937407	1.59836613287	0.846936793746	0.759896357811	0.668023921388	1.07458571085	1.44912247178	1.02468862471	0.978635094199	1.07360463053	0.708462529801	0.662048348087
68050	5.74095311453	5.72307392832	6.33054154529	6.50420721786	6.93943391264	6.6786316065	5.88690893841	7.40634744734	5.52028610555	5.11390297337	6.45694669919	4.2955487345	6.46810445111	4.8123938567	5.78954327191	6.51522687253	6.23104475711	6.37481897993	4.98057580761	5.62971486126	4.65444988794	4.23938334771	5.03372535427	4.63177747892	5.95586862376	5.01026305529	4.06833457938	5.13912035281	4.75943298867	5.08258148897	4.80336242075	7.11977666012	4.83351218894	4.12229538125	6.3474597856	7.06731132466	4.76581940238	4.0108479449	6.03181455547	6.2864898527	5.9778117191	6.62382227663	5.75125623801
102635973	0.312879264153	0.334522992873	0.376178097803	0.163475262583	0.175459682629	0.533599177402	0.420554971234	0.0	0.0943571357446	0.199164583373	0.426923519217	0.161290322581	0.0	0.378580052165	1.34480398986	0.425954977253	0.293701233441	0.282223920793	0.440571261754	0.357974207721	0.143280078147	0.170732164479	0.0263157894737	0.214400331852	0.40672463412	0.384967921382	0.125	0.352384042504	0.344270983026	0.321647664933	0.322980948584	0.162952840942	0.163593285516	0.291708261355	0.296966799861	0.360325581571	0.362936764791	0.268257608758	0.361193967218	0.32031754166	0.217380389831	0.553240556724	0.252832083357
433693	6.42043008311	5.86042708306	7.01981961238	6.08027804397	7.46952724564	7.29022656388	6.83446133	7.6362993186	6.01785760978	6.87832301703	7.14403484742	5.7832018226	7.05008407917	6.47609128494	6.86009271056	6.17853272559	6.34607207372	8.15856955981	7.10718423594	6.64172669178	5.29780656114	5.73258213523	6.7872472024	6.22852395913	7.41051945201	6.16954027055	6.38666683529	6.28179091676	5.9668350095	5.82762543782	5.86622689307	5.12209844623	6.6089373045	5.86023860764	7.17478643141	7.19556973824	6.80534736098	6.18155739149	7.76408504399	6.69673729243	6.59629900165	7.24537025871	6.42465365809
100182	0.173374420047	0.0	0.0	0.0634992137042	0.0	0.0135135135135	0.0350877192982	0.0	0.389025068958	0.0	0.0	0.0	0.0	0.274555999106	0.452846428777	0.164269022048	0.0294117647059	0.0	0.0	0.0629555799372	0.03125	0.0	0.149274351104	0.298200320264	0.0	0.0914323894349	0.125	0.0842702963717	0.293511466087	0.233119928411	0.168509919462	0.193087614247	0.211497430361	0.0717292087417	0.0303762039422	0.0	0.0932330882776	0.0	0.0	0.0	0.112573108929	0.230321611754	0.0861654166907
329738	0.0403528202061	0.0384588393765	0.0	0.0	0.0	0.0	0.178375756944	0.0	0.0	0.0	0.0	0.0	0.0	0.0	0.0	0.0	0.0	0.0	0.0	0.00714285714286	0.0	0.0	0.0	0.0	0.0906640810964	0.0183486238532	0.0	0.0721219405915	0.0	0.0	0.0	0.0	0.0587554964768	0.0	0.0465410487412	0.0	0.0	0.0	0.056338028169	0.0	0.00469483568075	0.0	0.0
66783	0.0	0.0	0.0	0.0	0.0	0.0	0.0	0.0	0.0	0.0	0.0	0.0	0.0	0.0	0.0	0.0	0.0	0.0	0.0	0.0	0.0	0.0	0.0	0.0	0.0	0.0	0.0	0.0	0.0	0.0	0.0	0.0	0.0	0.0	0.0	0.0	0.0	0.0	0.0	0.0	0.00469483568075	0.0	0.0
208256	0.0	0.0	0.0	0.0	0.0	0.0766543965131	0.0	0.0	0.0	0.0	0.0	0.0	0.0	0.0	0.0	0.0	0.0	0.0	0.0	0.0	0.0	0.0	0.0	0.0	0.0	0.0045871559633	0.0	0.0	0.0	0.0	0.0	0.0	0.0	0.0	0.00403935960009	0.0	0.0	0.0	0.0	0.0	0.0	0.0	0.0
11648	0.0	0.0	0.0	0.0	0.0	0.0	0.0	0.0	0.0	0.0	0.0	0.0	0.0	0.0	0.0	0.0	0.0682920027909	0.0	0.0	0.0	0.0	0.0	0.0	0.0	0.0	0.0	0.0	0.0	0.0	0.0	0.0	0.0	0.0	0.0	0.0106364279464	0.00666666666667	0.0	0.0	0.0	0.0	0.0	0.0	0.0
58810	10.4473013346	10.5030406332	11.110651679	8.96703581594	9.83128758213	10.0643540273	10.7805640662	10.9135874865	10.2035132427	9.96889082655	9.93522324388	10.3419148359	10.583942951	10.3617048787	10.275738155	9.72982920511	10.8269367965	10.5297168384	10.5180833125	10.3914705985	10.7109979844	9.9521007815	10.4682420576	10.4925935824	10.2481451676	10.4947239287	10.3972158184	10.376679671	10.3435710198	10.2927308378	10.5436766231	9.43180289923	10.3931158722	9.95057842897	10.1350355491	10.5068490692	10.6331797159	10.4786459618	9.90770692662	9.76304571992	10.3912066742	10.0240632039	10.7077224589
67861	3.63803588583	4.32447839086	4.6719449019	1.76041446363	1.58251717116	1.10581812171	4.42826914761	3.72121655867	0.892293793726	0.208107030454	1.79421523834	0.884244504713	2.62095476737	4.43131845842	5.60473814261	1.7868624396	4.28568391246	2.07607043587	0.138830163855	4.46654694608	0.627646370012	1.06278835698	0.718361953144	5.93094229644	0.191870097831	5.57161737661	2.35194792923	0.447156186032	0.718735715083	2.18986761808	3.46725296374	1.81844032423	1.23481124933	1.09298721218	1.39463701935	0.45436682157	1.5289916656	2.22315272839	1.30246286619	3.45848824598	3.80610153041	1.47934178154	3.37190946997
11677	4.8563320037	5.36272281266	6.11356312728	3.49949043304	6.25219537961	4.38567625302	4.69375106287	6.57766735905	4.31858904984	4.15740701778	5.86819279781	3.80232414931	3.4393262697	5.69906497627	5.09019849436	4.86547417913	5.45842833444	5.13384206911	3.41397430736	4.41018541469	3.90021298475	3.96527266689	4.47159946194	6.30327545463	4.21241525913	5.46728523892	3.72977209122	3.53751236194	3.80473980691	4.32782310469	5.68624878598	4.8476956281	4.80283791984	3.19692933301	4.91551079151	5.55594639314	5.09620087222	4.75784543144	5.41430630716	5.31169015942	5.63017940608	5.82183117169	4.96100833107
11997	0.00305810397554	0.044917678753	0.0	0.0	0.0	0.0135135135135	0.0	0.0	0.0	0.0	0.0	0.0	0.0	0.0	0.0	0.00411522633745	0.0	0.0	0.0	0.0	0.0	0.0	0.0	0.0	0.0	0.0	0.0	0.0	0.0	0.0	0.0	0.0	0.0	0.0	0.00143884892086	0.0	0.0	0.0	0.0	0.0	0.0	0.0	0.146410580759
14187	0.125572180844	0.0224588393765	0.0	0.186205395972	0.3125	0.0656483918261	0.0175438596491	0.0	0.0	0.0	0.233149228043	0.0	0.0	0.0	0.686764988866	0.268593705733	0.0	0.0	0.0384615384615	0.100844944522	0.0	0.0	0.0263157894737	0.054999202143	0.0	0.202268129952	0.0	0.00335570469799	0.0468273820369	0.0718045139089	0.0	0.0	0.384646870417	0.0980267779473	0.0442945834194	0.0	0.0	0.0	0.0691111351494	1.57800793781	0.421434706925	0.241017917681	0.189080844732
622402	0.0	0.0	0.0	0.0	0.0	0.0448909202012	0.0	0.0	0.0	0.0	0.0	0.0	0.0	0.0	0.0	0.0	0.0	0.0	0.0	0.0	0.0	0.0	0.0	0.0	0.0	0.0	0.0	0.0	0.0	0.0	0.0	0.0	0.05	0.0	0.0	0.0	0.0	0.0	0.0	0.0	0.0	0.0	0.0
27384	0.00305810397554	0.0	0.0	0.0	0.0	0.0	0.0	0.0	0.0	0.0	0.0	0.0	0.0	0.0	0.0	0.0	0.0	0.0	0.0	0.0	0.0	0.0	0.0	0.0	0.0	0.0	0.0	0.0231774852202	0.0	0.0	0.0	0.0	0.0	0.0	0.0	0.0	0.0	0.0	0.0	0.0	0.0	0.0	0.0
105387	0.0	0.008	0.0	0.0	0.0	0.0828281488776	0.0	0.0	0.0149253731343	0.0	0.0	0.0	0.543389083955	0.0188679245283	0.0	0.0082304526749	0.0	0.0	0.0	0.057614922789	0.0	0.0	0.0	0.0	0.0	0.0183486238532	0.0	0.0	0.00671140939597	0.0	0.0625	0.0	0.0125	0.0	0.0	0.0133333333333	0.0	0.0	0.0	0.0	0.0281690140845	0.00869565217391	0.0
105349	0.748193747146	0.917853272404	0.0	0.05839184592	0.0625	0.0	0.402485169086	1.88128539659	0.0298507462687	0.0	0.0	0.0	3.35390492951	3.31493163726	4.09016384596	0.0	1.3000016817	0.0909090909091	0.0	0.492092791702	0.0	0.506079672689	0.0	4.52376068884	0.020618556701	2.56116592149	0.0	0.0621883987159	0.0	0.755879906474	2.0535843445	0.0	4.62977193013	0.947718546355	0.0184917252395	0.0133333333333	0.524988970801	0.0	0.0	0.0	4.50456498087	0.0	0.363084760553
432720	0.0159310500478	0.0345754247591	0.0	0.0	0.0	0.0	0.0804379386091	0.0	0.0	0.0	0.0	0.0	0.0	0.0377358490566	0.0	0.00411522633745	0.134851838256	0.0	0.0	0.00714285714286	0.0	0.0	0.0	0.0	0.0	0.0275229357798	0.0	0.0	0.0	0.0	0.0	0.0	0.271189248938	0.0	0.00143884892086	0.0	0.0	0.0	0.0	0.10290148438	0.0140845070423	0.0	0.0
116852	0.0	0.0	0.0	0.0	0.0	0.0	0.0	0.0	0.0	0.0	0.0	0.0	0.0	0.0	0.0	0.0	0.0	0.0	0.0	0.0	0.0	0.0	0.0	0.0	0.0	0.0	0.0	0.0	0.0	0.0	0.0	0.0	0.0	0.0	0.0	0.0	0.0	0.0	0.0	0.0	0.0	0.0	0.0
77337	0.0119476776624	0.0	0.0	0.0	0.0	0.0135135135135	0.0	0.0	0.0	0.0277777777778	0.0	0.0	0.0	0.0626778885828	0.0	0.0	0.0294117647059	0.0	0.0	0.0385165530199	0.0	0.0	0.0	0.0	0.0	0.0408572963101	0.0	0.0176104950115	0.0155834100328	0.0	0.143280078147	0.0	0.0	0.0	0.0250341635855	0.0187156994804	0.210880147101	0.0	0.0	0.0	0.00469483568075	0.0618132561459	0.0
83702	0.00305810397554	0.0	0.0	0.0	0.0	0.0	0.0	0.0	0.0	0.0	0.0	0.0	0.0	0.0	0.0	0.0	0.0	0.0	0.0	0.0	0.0	0.0	0.0	0.0	0.0	0.0	0.0	0.0	0.0	0.0	0.0	0.0	0.0	0.0	0.0	0.0	0.0	0.0	0.0	0.0	0.0	0.0	0.0
70861	0.00305810397554	0.0	0.0	0.0	0.0	0.0	0.0175438596491	0.0	0.0	0.0	0.0	0.0	0.0	0.0	0.0	0.0	0.0	0.0	0.0	0.0	0.0	0.0	0.0	0.0212765957447	0.0	0.0137614678899	0.0	0.0	0.0	0.0	0.0	0.0	0.0625	0.00854700854701	0.0	0.0	0.0588235294118	0.0	0.0	0.0	0.0093896713615	0.0	0.0333333333333
208665	0.0	0.0	0.0	0.0	0.0	0.0	0.0	0.0	0.0	0.0	0.0	0.0	0.0	0.0	0.0	0.0	0.0	0.0	0.0994216346431	0.0	0.0	0.0	0.0	0.0	0.0103092783505	0.0	0.0	0.0	0.0	0.0	0.0	0.0	0.0125	0.0198455392726	0.0	0.0	0.0	0.0	0.0	0.0	0.0	0.0	0.0
56043	6.04653785057	6.18871829542	6.52084396856	4.43237435752	6.81314325296	6.13486624131	7.1946014705	7.63973847158	4.84045831457	4.26943291909	6.27030575642	4.00807599754	6.57874802444	5.66495798676	5.68884949875	5.49945853	6.07580030224	6.72317685531	5.39280531265	5.70969589364	3.80106173597	4.65174714301	5.13157006434	6.21249255175	5.5965572714	6.29447458605	1.61481132404	4.642308952	4.18052877426	5.75118280434	6.05322014683	5.07869031368	6.83552869253	4.28532948332	6.23600983151	5.73237123495	6.66432285349	4.65076522009	5.63778669496	6.00991058583	7.14556060581	6.09298942553	5.6956565269
110198	4.84642804169	4.49383010556	5.492803478	2.77440758155	4.17255986316	5.07772853067	4.91603136692	4.71350342412	4.02218962545	4.426838914	4.80394653133	3.848951064	3.60918915715	4.90796759582	4.93396181633	3.85222896025	5.3859617406	6.03794940558	4.63118444282	4.55872090416	3.61185700837	3.72181328018	3.71793991932	4.70230017705	4.75427579225	5.10245189765	4.71478380658	3.93248614512	3.76872058817	3.64276186006	3.31976758712	4.62275204262	4.21545079287	3.1705458143	5.02580118604	5.53717159438	3.92530538062	2.87170748586	5.46195825293	5.08747499484	4.78933151103	4.91376327691	3.76645342478
11651	6.14645469879	5.63729784778	7.10767633902	3.68488009917	4.73945020824	5.13820544331	5.34918981674	4.96752118066	4.35255166389	5.31590540983	4.55030629615	4.4700753628	5.16018551328	7.61765651903	7.58354520829	3.97529254256	6.58659199622	4.5221796561	6.35014479362	5.82275067187	2.75863728577	4.83157109704	4.87397757408	7.17193419775	4.19406278175	7.13782841024	5.8401459835	5.04881636556	4.60372983763	4.65654250165	7.29017888107	4.60610445704	5.72420226352	4.05974769865	4.87774268918	5.15812346081	6.01643883021	4.51184857178	3.8791380304	5.41001197154	7.4947167528	4.19349071364	4.63137240081
67605	4.3935098071	3.96495783553	4.70164299982	3.03282672882	3.69478225639	3.97333130867	3.71678041762	3.59786776976	3.3628098519	3.10694428881	4.28408122727	1.99909700144	4.79347994305	4.46428576491	5.62979348032	3.65697799415	4.2097225462	4.16447497251	4.39254321224	4.09546256894	2.91938034858	3.00622803308	3.77539469543	4.50603992899	3.88862480334	4.61131490059	2.91823940162	4.01591584411	3.13809166146	3.50570132207	4.53610685842	3.79108259084	4.08035651974	2.62987080472	4.35024821758	4.37864560353	4.8219650471	3.42038730177	3.96185676682	3.15185942224	5.21941406327	4.2179374888	3.64446898603
11652	2.84982479846	2.44271201159	2.93375224629	3.61603125767	3.83641467816	3.17764579525	2.8867417989	1.48647720621	1.4764105367	1.58219074186	2.23552700286	0.606313837283	2.43603873845	2.25369967651	3.84322420428	3.96649783176	3.10129672655	4.15404194973	2.39058418955	2.23442403237	1.85380149869	2.48650917161	1.45764479822	3.066614256	3.37109422002	2.33489995026	2.66104996877	1.97089658643	1.44081962915	1.84248133235	1.82988107833	3.62756384626	2.26643526039	1.24001854423	3.2566267011	3.77731287053	2.96334499586	1.85773345184	2.00794558375	1.96109086227	2.9096304106	3.17455117331	2.19156405642
111116	0.21407723609	0.157294224782	0.258496250072	0.299738480641	0.286560156295	0.317699662221	0.340328836701	0.333333333333	0.199102238849	0.155137847242	0.18954204552	0.0645161290323	0.181818181818	0.0865087264287	0.142857142857	0.432670639866	0.362936764791	0.358065625049	0.195575480797	0.207691539979	0.28263731623	0.177165304548	0.28302335532	0.195104787265	0.234586469094	0.164792717906	0.32312031259	0.193392566177	0.189873387368	0.199164583373	0.0495300781475	0.136363636364	0.152124062518	0.0904697649634	0.207763415286	0.287309104038	0.362936764791	0.173913043478	0.163168485926	0.0540540540541	0.159271420205	0.251364266049	0.138997500048
23797	3.97936553685	3.46700777665	3.6153731027	6.04615821413	5.32257499194	5.1535617483	3.43555261946	4.33427167187	3.61257679165	3.2377752087	4.40846516686	3.01755656883	4.46629689642	3.62763530074	4.24295536622	5.63221035643	4.32542482693	4.27909769744	3.69554371358	3.2051842693	2.16916791279	2.56587939805	3.47842048057	4.70537871975	4.69729519984	3.9274065568	4.20961964786	3.22650171127	3.09531693144	2.46477651454	2.06404754566	6.23112577816	2.58103884123	2.02285711004	5.2812900103	5.39853741613	1.54316373476	3.45627869846	4.20403277352	4.04427659385	3.49028670548	4.98769996218	3.32362686101
14339	8.61244981598	8.8244928871	9.43807185557	6.5910312897	8.41052179509	8.11040667879	8.9783361543	9.15479883565	7.88807173625	7.23331791484	8.1206840128	7.53233411611	8.97569594554	8.85920972125	9.10780049853	7.63755435813	9.32934109305	8.66548532804	8.68986545424	8.72257548197	7.19181439321	7.88646531906	7.78831755641	9.26585889333	8.03269785748	8.99651654436	7.46669277231	7.98829890443	7.31388771973	7.76114445889	8.80992618873	7.00519183722	8.41029544382	7.59293698579	8.32124742013	8.5423507394	8.93160403701	7.29622105923	8.10001739917	8.03710212962	8.9463652104	7.91535058495	8.92882596859
17025	5.76203530861	5.89058774444	6.53851167282	3.35637563148	4.70313350965	4.62714896021	6.33608029223	7.00176565355	4.88712916158	5.89939013207	4.97111624321	4.81067388582	6.38355696307	6.35225732632	5.07051773499	4.48982934954	6.39613844864	6.15547324232	6.91608749733	5.65981956533	5.99773329839	5.53953591	5.24784301323	5.54454928674	3.89383710383	5.82271406031	5.05248100487	5.14633701158	5.11705034923	4.63284524638	5.97865635926	4.88251582791	5.76290398343	4.50818384097	5.33154125301	5.26321237257	7.13624917678	5.81981065187	5.59902455653	5.76900984283	6.14880495087	4.51571693597	5.88437888018
11655	5.38026579307	5.15068684442	6.84374388692	4.46184404652	6.10192976601	6.0881368705	5.32505071754	4.85198903293	4.60690672344	4.5877023272	6.39504681922	2.56618900894	5.21050975899	5.31696643053	5.63889041503	5.65751122126	6.65998658849	6.67494096634	6.12898691932	5.31283424161	3.62472800355	4.40265758812	4.0001647979	6.25410091664	6.65742279109	5.38736154845	4.75452918266	5.49568397109	3.82443081634	5.17402337514	5.71556885512	5.00240329246	4.97492739009	3.65070380498	6.27955813727	7.04942892504	5.35275337959	4.08038105732	5.32225861873	6.19922611669	6.13515647699	6.10368453638	4.8439813574
11656	0.109180635531	0.136614524776	0.129248125036	0.183239593865	0.207620505931	0.133876899941	0.0526315789474	0.0	0.0701558166887	0.0	0.0	0.0	0.0	0.3442781245	0.0	0.18208240478	0.122644852984	0.0587491477436	0.249063167596	0.116191332434	0.0807800781475	0.143151358711	0.0611033709182	0.0975523936323	0.153026067367	0.136246347914	0.375	0.15296014171	0.0567747088499	0.152551474898	0.34779009428	0.0454545454545	0.108048202372	0.0	0.149772007151	0.21979471082	0.0	0.155867934814	0.0645769366299	0.027027027027	0.0589776639635	0.224818007933	0.126911830735
11657	0.0	0.0	0.0	0.0	0.0	0.0	0.0	0.0	0.0	0.0	0.0	0.0	0.0	0.0	0.0	0.0	0.0	0.0	0.0	0.0	0.0	0.0	0.0	0.0	0.0103092783505	0.0	0.0	0.0	0.0329321516484	0.0	0.0	0.0	0.0	0.0	0.0	0.0	0.0	0.0	0.0662033763118	0.0	0.0	0.0	0.0
11658	7.44411090104	5.65153414654	5.79023467748	5.50852223715	4.65846766915	2.1051283728	7.28684842782	8.28379892598	7.33600266132	3.79526373203	4.73943299819	7.15289462044	6.2479234994	8.26014131292	6.42789643322	6.09971081429	6.66627462833	7.49902358662	3.03127751209	6.36002787379	5.00104065879	4.47954072276	9.75382332103	7.47955302973	0.452697015652	8.31229438575	5.97266713429	4.26873003692	5.54558384112	6.44229094315	7.89967746676	4.99397820849	6.26053278098	4.62006602312	4.53807018093	8.09490747213	6.6017674153	6.62058070112	5.53245330474	7.42122032532	7.9746192706	5.89634799574	6.47061665464
69748	0.821433695734	0.637201192738	0.942908765529	0.151215919677	0.369180662226	0.550038330669	0.355080675952	0.0	0.0943571357446	0.0	0.272727272727	0.200929635177	0.0	1.49258076992	1.56163946198	0.570710939265	1.12093658937	0.984340036619	0.426816513432	0.445169425819	0.0	0.293025130237	0.253115407954	0.943278593979	0.329656068347	1.07364217292	0.0	0.520526875033	0.187522676422	0.528634581088	0.607430006204	0.997599105301	0.359611682722	0.0904697649634	0.709194079477	0.742099036457	0.0	0.333890439109	0.636608229111	0.60552953426	1.25216661018	0.533315765436	0.329675475901
56454	3.65381497531	2.05400622008	4.19610197	2.32956845732	3.80769374966	2.47001449003	3.22739112417	2.23347990605	3.21045983196	0.840792457942	1.70709551078	2.11191716881	2.57100639942	4.89861737718	2.80710075221	1.78535755105	2.61600350877	2.28170164512	2.02186297171	2.33434068927	2.87684042163	2.55562123871	2.67267516234	4.321784758	1.69778172824	4.28255464036	0.78099093918	2.84577945408	2.08468391069	4.54819631357	3.74921747299	1.7217297513	2.39374776451	2.17300599889	2.21440209356	1.95220203109	4.33355272447	1.75412428371	2.23285367122	2.27971859057	5.26571829896	1.77308381989	2.54306956842
11668	0.242888540889	0.008	0.512514920895	0.454654323752	1.34872589114	0.877696404268	0.110270214366	0.0	0.0298507462687	0.0277777777778	1.1019278884	0.0	0.0	0.132075471698	0.0	0.451946272281	0.0	3.98038934908	0.184326201937	0.134256157864	0.0	0.0516835598061	0.0	0.0	0.16669864382	0.05696746207	0.0	0.150720705685	0.0604026845638	0.202372283857	0.0	0.381468973763	0.0	0.0875891240465	1.30629832891	0.694238141438	0.0588235294118	0.310415276191	1.96635471179	7.17527960885	0.0264969774168	1.19990043956	0.0
19378	0.0	0.008	0.0	0.0	0.0	0.0	0.0	0.0	0.113208395533	0.0555555555556	0.0	0.0	0.0	0.0	0.0	0.00411522633745	0.0	0.0	0.115384615385	0.00714285714286	0.0	0.0	0.0	0.0	0.0716927454679	0.0	0.0	0.0	0.0134228187919	0.0	0.0	0.0	0.0	0.00854700854701	0.0	0.0	0.0	0.0	0.0	0.0	0.0	0.0	0.0
56847	0.0	0.0	0.0	0.0	0.0	0.0	0.0	0.0	0.0	0.0	0.347448008626	0.0	0.0	0.0	0.0	0.0323117244503	0.0	0.0	0.0924491331165	0.0	0.0	0.0	0.0	0.0	0.0	0.0	0.0	0.0	0.00671140939597	0.147831335969	0.0	0.0	0.0	0.0	0.0	0.0	0.0	0.0	0.0521188692696	0.0	0.0	0.0	0.0
26358	0.00305810397554	0.0	0.0	0.0	0.330337638679	0.0681674880995	0.0	0.0	0.0	0.0	0.0	0.0	0.0	0.0	0.0	0.00411522633745	0.0	0.0454545454545	0.0	0.00714285714286	0.0	0.0	0.0	0.0212765957447	0.201263292667	0.0045871559633	0.0	0.0	0.0	0.0	0.03125	0.0	0.0	0.00854700854701	0.0952892509067	0.0283195167563	0.0	0.0	0.168884691256	0.131296783652	0.00469483568075	0.111672611682	0.0
72535	1.67856775975	1.89649844664	1.53124499791	0.0618197181693	0.125	1.66741836423	1.00971351042	2.26911830735	1.22533969987	2.30144232381	0.0	0.786255963604	0.582671903285	1.44439212154	3.25900254928	0.02644553397	3.06801420793	0.532990532072	1.66268187284	1.44580076262	0.915451884611	0.638244133111	1.50428353558	3.11438979019	3.01386391265	1.58873403531	0.540241011861	1.51924920898	0.918883884419	1.26881769491	1.02086219554	0.234996590975	1.37358584473	0.926958604326	1.38739322087	5.83555486962	1.40313613618	0.632641164582	0.704406569427	0.604175417673	2.22368165565	0.803595852193	1.96404086332
107747	0.065971469798	0.959348191518	0.0	0.532668830517	1.53935389939	1.41020409358	0.0	0.0	0.280165902069	0.226663092688	1.65370472078	0.821140045991	0.726759403351	0.0	0.0	0.0817587459941	0.0	1.27134832287	0.0	0.40574920847	0.258190463918	0.0326086956522	0.406028415008	0.256088800267	0.666436972712	0.0468546748661	0.665241011861	0.0508683471632	0.0902141389566	0.253159504613	0.0	2.37944604322	0.22711452069	0.0663947378186	1.10798892233	0.0372330833381	0.392495608351	0.247845205137	1.44647698982	0.128510473031	0.206994955837	2.04275680296	0.0
216188	2.13630148015	2.5636479007	1.22726179995	2.14534043142	2.56436096333	1.96812653284	1.88501485705	3.68509414517	1.52110526067	1.06768554243	3.04409835804	1.19742764846	2.34428724337	3.97586655099	4.12080810342	1.84120080118	1.76700314908	2.43536751759	1.520169176	2.15159498702	1.49254980709	1.29082950989	1.21330013728	3.75541738389	1.72619347733	4.03089645494	0.959935012439	1.50934761742	1.61672331661	2.03885587162	2.7726895038	1.45531192954	2.00766879823	1.24789391747	1.98621191122	1.95518350986	2.07816114123	1.08345765415	1.37659211998	3.11686551512	4.28995630025	1.20447140207	2.3182799729
11669	5.05489199036	4.68776150666	6.01301575057	2.32900871628	3.57067461398	4.88472764205	6.22949099284	5.0175226836	2.2423571649	3.01951813976	3.51123181413	1.71446381546	6.29071584905	3.72692406035	4.99267751955	2.81031179879	5.70843339014	4.28515804216	2.55915454567	5.38042422193	1.56926167604	2.83021342887	3.66628896477	4.70800171435	5.52324341148	4.44214356287	1.59547934993	2.49783757395	1.96114940754	2.45321097411	3.88571720452	3.64236307406	5.83670539541	2.79441389503	4.5521635877	4.65132213688	2.7283348823	2.80658073042	4.17065068026	3.37867304382	4.94546153714	3.75765852061	4.51050215736
11670	0.116875707664	0.0	0.558496250072	0.0	0.0	0.431065207208	0.0	0.0	0.0495810163416	0.0	0.5569930675	0.0	0.0	0.158906882381	0.0	0.00411522633745	0.0	0.145667975821	0.232673442135	0.0588457481381	0.0	0.152678716826	0.0	0.148695418867	1.67240164107	0.140632722999	0.290241011861	0.022971443124	0.0	0.0	0.0	0.0	0.143172313194	0.0949054994008	0.0519371969245	0.0	0.0	0.0	0.056338028169	0.549598424515	0.0374520184202	0.0	0.0
11671	4.26750190389	3.88867504559	5.01769713399	2.09654375279	1.67584450986	4.14396064603	4.65316112521	4.00745593768	2.76799226459	2.75472281217	2.88184256457	2.36117052103	4.90784270049	4.323674199	2.94000051993	2.47307319004	4.66433928865	1.85883018363	4.56653789172	3.41263387486	2.54455245588	3.0110337642	3.20587189895	4.17972411527	3.78082159766	4.08734542011	3.37681582134	3.86945414587	2.37297462259	2.7897220206	3.2369297042	3.07561540067	2.90317141116	1.71532240069	3.5418178347	4.81658670514	2.6154906568	1.26739631063	1.88117314767	3.33093944042	4.43805901538	2.62571485531	2.84857016199
67689	0.0421623435002	0.008	0.0	0.0677376403125	0.0	0.0939756258161	0.0	0.0	0.0149253731343	0.0	1.42979246917	0.0	0.0	0.0598099056875	0.0	0.0115529009138	0.158597571258	0.0	0.1145037752	0.0142857142857	0.0	0.0	0.0	0.100009355705	0.0520040630862	0.0	0.0	0.0554907624688	0.0630356874012	0.0	0.03125	0.0	0.0	0.118668124095	0.00334090373365	0.347204351992	0.0	0.0	0.085437875922	0.075874457353	0.0	0.0	0.0
621603	0.105563393976	0.016	0.334325026359	0.0454016915433	0.0	0.274702731089	0.114722084405	0.0	0.577262191709	0.620308776264	2.80915796644	0.455129497401	0.0	0.0	0.0	0.0552218384002	0.0	0.364677325313	0.0	0.0	0.357037996978	0.181457602009	0.704777524818	0.0	0.19280827514	0.0	1.58053837019	0.0421807235179	0.123942486068	0.477923322535	0.0	0.0	0.0	0.0	0.311498493412	1.03889444139	0.0	0.237366592115	0.303300950457	0.149285458272	0.0	0.166727627272	0.173648445521
212647	0.869105461731	1.38055889359	1.37769236531	0.583280328291	0.860304474421	1.09476691882	0.70504746687	1.4406426983	0.628091183101	0.57832306297	0.255214083824	0.0	0.840071939287	0.925119043584	0.822126786023	0.455369365365	1.68948890136	0.663896818221	0.712935847019	0.574396368125	1.36394717699	0.654268205479	0.286021646178	0.687966281211	0.908779462955	0.473446499984	0.565445244507	0.74378326694	0.561374124965	0.709298434031	0.549145031899	0.535142691214	0.790325210409	0.573476657853	0.64040500004	1.17256446744	1.0131277722	1.01385308106	0.334846775556	0.628939694021	0.49247739699	0.318003218162	1.02087458084
214579	5.14329405848	4.69947400093	6.00832102818	3.05024058599	2.29080865112	3.39180171237	5.37860576926	5.70034394482	4.17863139714	3.88160715843	1.40203604994	2.64632585144	5.71103763896	6.46584098949	5.66931128351	2.80916024746	6.12168117625	2.0737458631	4.78595261676	4.58002561647	3.85598595159	4.333709299	4.13804434858	6.93585416951	3.26692367926	6.3263619799	3.53974557223	4.59867310292	3.5198385421	4.58949366191	4.33472733021	3.31656525571	4.75382127843	3.51622640018	3.38216566315	4.21143733495	2.91993960604	3.15883973937	2.39618052992	3.30521412121	6.39490447829	3.0394715299	3.89258820237
104776	3.57232765701	3.21693624317	3.50424458869	2.2470969634	2.66239779906	2.78649483772	3.42448731093	4.38144653042	2.99123503999	4.24659571752	2.83896837487	2.26834616117	6.46699244859	4.2137912645	3.93375074581	1.97686608066	3.80587296772	1.47038751446	5.47878333622	3.46352842235	2.92796471626	3.67110185406	3.23723587244	4.02611766249	1.97790337781	4.24394823371	4.50176112067	4.21776869344	2.29577385031	2.06739556869	3.29568079786	3.26951175839	3.4767766321	2.70499794378	3.09763506483	3.52893548624	4.90864578283	2.69505778431	2.34563936386	3.26156497745	4.65901018031	3.01069618075	3.97703967376
110695	4.17840423085	3.46545558654	5.38217731671	2.45364609666	3.2300978634	3.6587910077	3.86618639553	2.17452065202	3.48558453047	2.50376888788	4.99624999243	2.59265897843	3.35828719744	4.30034303267	4.2682131784	3.0997315618	5.42177968635	5.14667350665	4.99648264099	3.4369018495	2.06429793237	3.83321449266	3.32172174099	3.58707933917	3.6586906136	3.80048106249	4.98281709267	4.31050541059	2.47684680293	3.15265119109	4.01706309291	3.30256434881	3.62539706992	3.04408826413	4.00253473064	4.25183109753	5.73504498487	2.65282641931	3.45522977727	6.08379172657	4.75653756895	4.09096760916	3.44263356704
237320	0.0658780639325	0.008	0.0	0.100606276549	0.526903284479	0.137733686682	0.122408419711	0.0	0.0	0.0	0.0	0.0	0.0	0.0	0.0	0.109387578187	0.0	0.0454545454545	0.0	0.0940305602736	0.0	0.0968140282132	0.194983972004	0.111658032201	0.0103092783505	0.079005376731	0.0	0.0253251491943	0.0	0.0	0.0	0.216131250098	0.0	0.0968836782452	0.0285025405901	0.0230628774576	0.0	0.10095339543	0.0	0.118711281697	0.0178749057374	0.198393767099	0.0
56752	3.31613765122	3.23349602607	3.67425667353	0.950974685439	0.971167122067	2.25456975608	2.48704927404	7.25107320204	2.91930230575	3.406759541	1.28546140243	0.824768042239	3.83921913856	2.58270784637	3.27063792855	1.09397614644	4.7276839313	1.46142026217	3.68374303856	2.31013070382	0.633263831257	2.79749723822	3.22282076526	3.4993346334	1.24888010485	3.0636828383	1.67683565448	2.83377590161	2.57394925906	3.54176883518	2.63755980763	1.31917759863	2.53306692794	1.64169301296	1.86554170428	1.72539286387	3.81351930423	1.77363053598	1.02481272213	3.0148579341	3.29284029961	1.23493953996	2.59930436484
11674	12.4553625297	12.2856456168	13.3019651651	11.3586346166	12.4521689598	12.4151274162	12.6812411712	13.234420939	12.5296856586	12.3733570373	12.6596429851	12.6438501266	12.6366130186	12.7187333007	12.6100364114	11.9466141643	13.035844528	13.4806631731	12.6463611545	12.4132793323	12.8403180511	12.3715549476	12.4154878669	12.6553816269	12.9743141443	12.7151865917	12.3939696312	12.3328936181	12.5528909858	12.6552935174	13.0797731232	12.0936181608	12.5882442738	12.3017031583	12.642640635	12.8521786609	13.1066182049	12.4736679947	12.9852493176	12.3216789609	12.7286396179	12.6218313199	12.6868503981
353204	2.58787000136	2.35794431987	2.27870244645	1.10826819038	2.17230283746	2.24426666269	2.59509285191	2.70976100565	2.56127791044	2.3927559506	2.31727209203	2.24648438447	2.36153887818	2.36010866724	2.43798870799	2.10584577496	1.8544486838	3.30085834577	2.7394996323	2.60866071471	2.37143897981	1.91290987088	2.55767012827	2.38391375758	3.2921414713	2.42859073476	2.378512539	2.45185879463	2.60929045014	2.04167100557	2.96907165526	1.62501905137	2.40744405241	2.23785866348	2.30456823939	2.51663936182	3.17293930878	1.96480025237	2.67788295093	1.93719557486	2.33817669518	2.3187316195	2.06118729646
79459	1.14768463598	1.07504726334	0.89624062518	0.426042902817	1.18648163704	1.17289617995	1.12123064556	1.10730936496	1.10219081695	1.0996275167	0.984626277171	0.852150503224	1.04471391785	1.22361477178	1.30998928592	0.886961723622	0.728132811847	1.94163061901	1.25446297869	1.23219300619	1.34840103205	0.77527374235	1.19548660619	1.01161592802	1.95722076712	1.15208593695	0.375	1.0496292034	1.43934857458	0.756853905514	1.3926209539	0.750444318378	1.28348109794	1.06812537254	1.06571877466	1.16733689114	1.76002024304	0.840863043603	1.4712801913	0.779235218898	1.02028545567	1.35430527041	1.14503590861
230163	0.323639033087	0.407534457835	1.12495570085	0.261337795245	0.300459682629	0.163200210771	0.428726833812	2.13077247426	0.189081221314	0.523204776645	0.358023497571	0.321847739468	0.567993410313	0.557632276045	0.0	0.19091978229	0.922418370276	0.28776768404	0.410944639442	0.599035705645	1.14727661291	0.379089498162	0.419835309494	0.477044925638	0.357809814193	0.474181663915	1.53868454423	0.472048389997	0.0134228187919	0.0	0.560629422178	0.173061587366	0.796049016315	0.278296465549	0.323177929419	0.210208521534	0.217672924596	0.610447379175	0.367378068506	0.209591554112	0.373430913906	0.109532084836	0.383460857933
11676	3.68154939606	2.49776629262	8.75866622705	1.916057358	3.78756659448	4.06008968314	1.09303401198	3.1619431029	6.15308107483	7.81396596229	1.46027368619	5.88767687219	0.557207546995	4.81959176935	8.41095226479	3.63149664517	5.42366871521	3.67166624003	0.735757407918	1.78087652781	7.83022222344	4.78450475161	4.09482607149	7.63331863121	1.1418938881	5.89821968332	3.19279217042	3.44708023059	6.75906311658	6.35269007469	2.45980336618	1.42174539681	1.28600183139	4.7006684959	4.56185476241	0.904306917613	5.41865685673	4.31597123285	1.74935406388	3.28430947574	2.10337071242	3.57573070755	2.87561250903
208211	4.28891363783	3.59465795373	4.22085114781	1.98213203633	2.79344914771	3.69320706405	4.14982103606	4.33742511495	3.88841845182	3.19283365348	3.16655550143	2.30776003817	5.27810895055	4.46043239061	4.04474225529	2.74817390679	5.24284299097	5.09398650235	4.92186382474	4.0443478245	2.45068534425	3.87141789635	3.8212718832	4.55878430274	3.84191765051	4.05501526129	4.34127297177	3.81660476814	2.92464260086	3.70185301799	3.63823141377	2.90262560101	3.14845021985	3.11857767984	4.23234816382	5.41779112357	4.21875648843	3.24730146938	3.82789338101	3.52704420942	4.54543318101	3.37915691714	3.32490462129
380959	1.63908616346	1.51761234311	1.29583287225	1.66757462768	1.41619399772	1.91197827873	1.4540619913	0.0	1.23789796062	0.453005466712	2.2137655717	0.472960583799	1.04264845635	1.2594445727	0.571428571429	1.6170524829	1.18431934897	1.90726656664	1.1577146379	0.840849160632	1.2480430775	0.640094784263	0.727891675513	0.842669006461	1.55346558503	1.54251451542	2.40076232675	1.50247704137	0.877659554655	0.797144882129	1.62957067966	2.41579148739	1.18166639806	0.56424266265	2.08839283855	2.22344979907	1.65634047463	0.478931089234	1.90952333052	1.54268131819	1.52818785229	1.98933163812	0.737813876419
207958	4.6297859106	5.02586961399	5.39056328334	3.00352397997	3.88206683142	3.49862420366	5.25006829389	3.73851099992	3.44879202394	2.72299962953	3.08986614623	3.78654356342	4.48305589803	4.79372156484	3.76470961011	3.54485104414	5.4670080047	4.01764112677	4.74277388424	4.33597272064	2.01453060998	3.60710566629	4.33839645112	5.28120874467	3.72210073422	4.61432428292	3.86336039144	4.0746830385	2.75275842486	3.44747176698	4.40407606655	4.17273084589	3.68473342141	2.75533808619	3.98122338671	5.17227004968	4.15686046246	3.91394468852	3.33154668459	3.15051806459	5.0267706397	3.9308548176	3.47180131199
223774	2.32479074974	1.84149395638	3.14305987986	1.30659582041	1.4969211335	1.71430023858	2.04124252315	2.11918400154	0.681772296191	1.24221350718	1.36404893154	1.22440529854	2.32807513406	2.34022401612	4.14559531246	1.54311150444	2.21749546678	1.84752972427	1.65756004801	2.40311222383	0.235598712847	1.28052598759	0.791970317306	3.62823196385	1.85180626066	2.33704214111	0.0	1.59638676172	0.989805354166	0.935141078664	1.09002137515	1.50482959635	1.86538407931	1.01432974716	1.87364228274	2.40349058384	0.650191007406	0.489040326671	1.50403415779	1.53347150784	2.94598677234	1.47768524368	1.98517383419
67574	1.99348286988	2.63731843633	3.14798206889	2.00748179145	2.01768121053	2.24684228201	1.41621598831	0.0	1.24587540903	0.881330703964	3.86729534202	1.10836101349	1.17738951954	2.32941356909	2.564146963	2.33353333594	3.72173351474	2.39655368665	2.41862681145	1.98950009261	1.11096889887	1.97133993523	2.19932915158	2.53049129876	1.50235393729	1.78005586942	2.86888212486	2.33134347819	1.40790332961	1.59148194647	2.22079037389	2.38189610858	1.88731886967	1.50147430602	2.58956620672	2.68268934455	2.58967657666	2.18675372258	2.29986099613	1.71789446336	1.98280048991	2.32879025708	1.36023129713
66789	4.06278796246	4.14379757234	3.9868878611	2.80113653301	4.61814870723	3.82613241017	3.96644246983	4.50061239497	3.29451314357	2.93820155711	3.28663610584	3.49611031445	2.71077054205	3.32373263469	3.22672735003	4.14877915701	5.13907804453	4.77319973016	5.10946428601	4.20483004248	2.92550338817	3.24712446011	1.99554449391	4.49891810051	3.77814984289	3.77033998942	4.0589240387	3.70061049802	2.59894304881	2.48751276258	4.66185973858	2.91931407654	4.64409545783	2.85176636947	4.15234767935	4.66208639413	3.00904994577	3.32887891903	3.31341236452	4.72748405452	4.24022883634	4.14369715249	4.27130700314
56737	8.93167154317	8.91624520795	9.71492091764	5.54969110588	6.93396903261	7.58792720111	9.23228147458	8.68499811495	7.79418224456	7.44359962086	5.65343530264	7.70100501461	8.78465277473	8.56964914283	8.2902409963	6.39231735146	9.51510930497	7.38137691175	9.26170868879	8.72510915624	6.76537700498	7.85373325258	8.6729280482	8.69465889291	7.2109232338	8.56403427407	8.81558801883	8.61470113655	7.68765597089	7.89192094031	8.38686227673	7.10111579798	8.46850748851	6.75180944894	7.39842030384	8.62464291828	8.11160816711	7.16815958042	6.99326420275	7.16477613292	8.77864339043	6.73533937537	7.49194754661
208624	3.48254486221	3.76177951683	3.92841625341	2.45699661871	3.77667842098	3.56240375441	4.49176771425	3.84346877903	3.45114496637	3.21407019508	2.7869535335	1.63006263558	3.24961082047	3.77856561576	3.95621043988	3.23170792227	3.27069174457	4.42023019038	3.06239521839	3.67175059826	3.18297081269	2.55146036149	2.5749351201	4.55350716508	4.16270818879	3.65025829352	3.18346170032	2.45528057224	2.76339200213	3.95698796823	4.28587781262	2.66823776027	3.11723779419	3.1753309462	4.0797688006	4.73606613635	3.20495970682	2.57120492293	3.88542671798	4.14744504454	5.1815691552	3.47666450511	4.07776469328
66248	4.67190341554	4.9982975422	6.34829176096	2.24246588145	3.60365199507	4.2766128636	5.26517795438	4.27272756832	4.13614123497	3.66390063435	4.19991214315	3.03862108684	5.63371864177	5.7626364311	5.85439451114	3.24959198456	5.80778829742	4.52987418931	4.54702272685	4.76272141566	3.17117742975	3.82332100896	4.00407074347	5.232708706	4.38137102142	5.21160636085	1.14686571031	4.05520131687	4.13969885753	4.75589789662	3.22185289366	3.54677702859	4.85933258391	3.35222308885	4.44778218069	4.90999477035	5.12801511479	4.99092448188	4.26897510427	4.32206737664	4.83209139634	3.49196736406	4.66363691897
320438	2.40706822256	3.02387852431	2.9846889745	1.71118284553	2.16057648894	2.10268038778	2.31412394402	0.0	1.97261454858	2.2728401616	2.43780542927	0.758759113222	2.11102623259	1.9165927273	1.70354464337	1.98470390195	2.70800501546	3.3851406204	3.28719342262	2.09154549758	1.92989125062	2.76772271589	1.06872467136	3.37441952975	2.66713490779	2.306245834	1.98770559068	2.5596668123	2.13650118838	1.66811148677	1.76811339306	2.49232006812	2.19517606637	2.37205543623	3.05557618334	3.74045724814	1.7128437323	1.92181488892	3.36133463975	2.75267205513	2.37250341397	2.28086197799	1.68655606219
381903	2.41644334155	3.00020925447	2.12530519001	2.1952389217	3.07417263114	3.02537865933	2.47776991762	3.58884296953	2.13922934621	2.64739511198	3.05004277851	1.38916872419	1.94534033563	1.84319714223	2.79275762407	2.31926717445	1.96565304475	2.28676700335	3.08821345484	2.28871838926	1.9879819815	2.29683226977	1.77088294052	3.22197166021	3.4582337844	2.2965934019	1.6946829627	2.69914329912	1.78020294184	1.93623885564	1.7029551533	1.1392141013	2.48762296935	1.99944282626	3.25399125598	3.76735757536	1.23572472004	2.59449360262	2.94970037721	3.22735054549	2.90523308903	3.30089090071	2.14451886974
102580	4.14163453942	4.12400535826	4.92049006687	2.74191527893	3.66599652073	2.94080886087	4.37719231013	1.10730936496	3.01393233366	3.15647604421	3.89824680187	2.47211204004	5.1830642547	3.32317652473	2.89734096304	3.14586890595	4.97226946265	3.88148423804	3.92537506021	4.18461557605	2.67568474872	2.88747763722	1.8688728481	4.14107521489	2.89585020487	3.77657671028	3.33909717441	3.26248519583	3.2436332803	2.21411775061	4.70211436928	3.58780463565	4.15079491069	2.86136838172	3.37085995464	3.47592412868	4.19401836352	3.18690834083	3.17462379153	3.52545527976	4.07324848362	3.21438101372	3.15052526967
11682	1.36773572552	1.82180161073	5.87109899291	0.0	0.1875	0.517913117663	0.732586150406	3.70327688476	0.773420582651	0.658527968573	0.0	0.588943836117	0.0	2.01882863194	0.474561156413	0.0082304526749	5.03272196654	0.0	2.39412414031	0.934132449427	1.32004856841	2.84562106656	0.830879056547	1.51942480733	0.0515463917526	1.87151999822	0.0	2.46782643812	0.634401293725	1.24989161279	2.26370676621	0.177585936164	1.56907532136	1.55019873515	0.651477354138	0.0	1.32180206147	0.3571443096	0.0628088960372	0.482058081196	3.30544828315	0.0321777366795	0.308579594756
211064	2.50730641403	2.30157244177	2.59873133796	1.69217153435	2.95945815185	2.10905709868	2.10770506689	3.20978554003	1.85017923703	1.4506803155	2.9481498656	0.780071154939	1.81366515213	2.35546036843	3.95193145867	1.72089594289	3.46602245964	2.41219037251	2.85491578228	1.88623182094	2.55893665983	2.14635220612	1.39762905566	2.29724547717	1.90883950195	2.06801687363	3.06773134217	2.39959412358	1.69508976635	2.57465076266	2.31519074786	1.85322340827	2.56952617381	2.09750192812	2.49035704541	3.11265003134	3.0957885975	2.14164478132	1.78545926749	2.32387049738	2.8236859147	1.90146946605	3.24082257599
231642	2.55371764024	2.99940005239	2.8097500536	0.871506043025	2.39721287104	1.97312493137	2.24742923904	1.73648445521	2.27198399185	2.10747471742	0.97567082336	1.6044941556	3.30803320795	3.47591087796	2.75145361239	1.27092496063	3.44557626752	1.44588025275	2.47503358986	2.35228755625	1.77893074616	2.25347495597	2.32424393084	2.77615896833	2.54929575721	3.05065237174	3.26731905302	1.6414492205	1.53793393782	2.5203311155	2.49426983679	1.30226712552	2.8061406066	1.72821967768	2.14012972214	1.7886503036	2.06361665968	2.47617584907	1.07389486459	2.02081786911	2.64359160247	1.71769367671	2.78646625108
69113	2.2612918678	2.70967071982	1.92726205518	1.61237683401	1.66323163165	2.04508614144	1.55403695827	1.89080844732	1.9705537279	1.84863233568	3.87025731777	2.00435454425	2.09684752509	3.25188267015	2.69231609823	1.796959793	2.65956095298	2.43311914413	2.67365644656	2.2228068895	1.34929132096	1.49467010138	1.71420285801	3.83955792505	1.71796631907	3.3593460794	2.121706566	2.21507164739	1.60694414139	2.64907251154	2.67987226686	1.52909300056	1.96809741636	1.45258591296	2.43966889397	1.99083947049	3.56986705529	2.21097500575	1.85882768568	2.10270736403	3.2256052135	2.1495090592	2.5725083504
72041	1.20854744653	1.53091028328	0.784193593431	0.963981008971	1.19286860746	1.28296250553	0.955979811926	0.0	0.744625181289	1.20278739963	1.85745778158	0.0	2.28834866055	2.03102503099	3.26944816287	1.10475533746	1.12398740946	1.30378563993	1.4920605172	0.782090826722	0.586441692924	0.654261706162	1.00989511791	2.50401864833	1.28809304201	1.4296338614	1.48146863018	1.1073266509	0.48794563413	1.18226440557	2.34914566225	1.29997997213	1.07592018911	0.936192788777	1.58031027602	1.37317633945	1.30895959818	0.234448583599	1.72629991478	1.51758938673	2.52424889412	1.514238732	0.684686954158
268420	2.63599510424	2.23871469228	3.62926268471	2.96538733114	2.677367287	3.21334818796	2.89068308252	4.28391634714	2.09091415545	2.04322902487	2.4570958671	2.11542635905	3.46967622611	3.4873294364	1.42202804434	2.86515485186	3.5742142317	2.72012954281	3.27810872559	2.96542069004	1.71294255097	2.00047015179	2.01574968993	3.01579086775	2.56909610755	2.70445161011	0.75554926492	2.51570601257	1.9763057583	2.53741888666	3.31076191956	4.01078489894	3.07204226874	1.3439202584	2.75505879451	3.27902303147	3.24664226696	1.44256745582	2.67764583231	1.99120559032	2.98535114216	2.64274549381	2.80522155383
233065	6.70790971402	6.66724035441	6.89732347874	5.65983093745	6.47967677701	6.68961467947	6.71136364788	7.59189433785	6.81014177506	5.71635391511	6.63245344311	6.28135437923	7.08745171778	7.62000348278	7.20789691181	6.14054410529	6.52585212622	7.37492725082	7.09862442972	6.68330241392	6.77329874235	6.95341179234	6.96822618139	7.2507831426	6.44697922829	7.27323752483	6.40640689365	6.75634347226	6.95149199741	6.79977282259	7.32527399785	5.69964339097	6.32389107899	6.62589635542	6.64182976056	6.65505802971	6.90042754223	7.00898469673	6.68828573051	5.52939606362	7.30557745479	6.58171130876	7.41769831233
66400	5.6108521698	5.93457161584	6.23165886319	3.74280311152	4.81651967548	4.97643297805	5.64704356576	5.77217634391	5.25204038155	4.38697880059	4.66556436683	5.4703366397	5.84107823924	7.37761102076	6.21188287649	4.6214857825	6.09202738991	4.63620939454	5.90111668467	5.52201113997	5.54452762792	5.18172987518	5.55548277699	6.69476033228	3.24430947888	6.71084010022	4.42206360192	5.23283289378	5.31827792864	5.35523604511	6.80554909529	4.58001531013	5.71616325604	4.99284550468	5.40141427937	4.49054439587	5.70219467699	6.57951801863	4.38867876907	5.36435191243	6.95218701611	4.91192623722	5.05453830705
67667	3.9291812567	4.52819476	3.66428232876	2.88178815067	4.59085385459	3.52804387196	4.41318482348	0.0	3.52905745844	3.00630080727	3.03654198344	1.06450358735	3.89286121605	3.53484946131	4.08964391928	3.87398890999	4.53739327256	3.26948308703	4.45754635017	4.42831000383	2.81909056821	3.23100756702	3.53024284565	4.54197661156	3.31366239747	4.37613379187	3.60036092145	3.6324106246	2.59304707613	2.35072124046	3.10113024568	3.3410592142	4.28328709977	2.32234443594	4.15471172666	5.02418702875	4.83075712816	2.65066509803	3.55106383342	4.06960354883	4.48077824256	3.73297719255	3.15982892436
94041	0.0	0.0	0.0	0.0	0.125	0.206345966977	0.0	0.0	0.0	0.0	0.46968887956	0.0	0.0	0.0	0.0	0.0308635633213	0.0	0.0	0.0	0.0	0.0	0.0108695652174	0.0	0.0	0.0	0.0	0.0	0.0	0.0	0.0	0.0	0.0	0.0	0.0	0.177239935368	0.0	0.0	0.0	0.155127048878	0.331423841685	0.0	0.0	0.0
236266	1.31850024251	1.0047726263	0.849051602918	1.03942029421	1.57996630985	1.43825218916	0.950074716317	0.0	1.41607645644	0.898143142493	1.23278225984	0.711274459711	1.17738951954	1.77381291269	1.36439239791	0.93833979074	1.21067212769	0.61041307524	1.60129006601	1.03486906739	0.184590331113	0.987145356464	1.87233490854	1.32581134157	0.592676862514	1.41915793421	0.815445244507	1.22247874296	0.742557600486	1.54138673121	1.06703444689	1.80829037063	1.00189542035	0.577088513119	1.4066793746	0.82971824557	1.10669301125	1.81664287289	0.746467966238	1.45294473006	1.54087830451	0.967076498932	0.630193472451
100043493	0.24048297459	0.115123501516	0.292899049756	0.32274523701	0.0	0.0405405405405	0.328670991809	0.0	0.198384272848	0.0555555555556	0.0909090909091	0.161290322581	0.593051086915	0.747493071304	0.571428571429	0.0770133560398	0.453900210112	0.0681818181818	0.355871449156	0.253854684363	0.0	0.0498365489209	0.0417095394926	0.570102409566	0.177709355399	0.363202273837	0.926173867017	0.221435096062	0.101538812194	0.0555555555556	0.45873375311	0.0454545454545	0.197679777362	0.111296359341	0.200181316607	0.288312954074	0.371878123229	0.165537170524	0.0704225352113	1.43469568423	0.274138871123	0.144807347591	0.0666666666667
623273	0.0512940036903	0.0286797000058	0.079248125036	0.0708875000067	0.0	0.0214184121719	0.0453502193109	0.0	0.0597014925373	0.0277777777778	0.0	0.0322580645161	0.0	0.0377358490566	0.0	0.0123456790123	0.0	0.0720437500327	0.0497108173215	0.0165852006778	0.0	0.0402221708493	0.0	0.104401927566	0.0495603600212	0.0462239247571	0.350919365257	0.0265331899182	0.0	0.0	0.0	0.0	0.064624062518	0.00854700854701	0.0435204900698	0.0277995000096	0.0	0.112389673944	0.0	0.193781756796	0.018779342723	0.0561689705969	0.0
11684	0.0145409403736	0.024	0.0	0.0	0.0	0.0349319256854	0.0	0.0	0.0	0.0	0.0	0.0	0.0	0.0	0.0	0.00411522633745	0.0	0.0	0.0	0.0	0.0	0.0	0.0	0.0	0.0	0.0045871559633	0.0	0.00942065410087	0.00671140939597	0.0	0.0	0.0	0.0	0.0	0.0125969604348	0.0172330833381	0.0	0.0	0.0	0.0	0.00469483568075	0.0347826086957	0.0
11686	0.0	0.008	0.0	0.16067563378	0.349060156295	0.84518199074	0.0	0.0	0.0	0.383965832623	1.5391116516	0.0	0.0	0.0	0.700984370801	0.415872834828	0.0	1.60835485979	0.0	0.0398925892909	0.0	0.0801634720799	0.0	0.0	0.326172056157	0.0277265785292	0.0	0.00335570469799	0.0719076880381	0.0	0.189565287202	0.305192978076	0.146810422969	0.017094017094	1.18362348754	0.248448423002	0.0	0.0	0.90360923167	0.340013354832	0.0282740272912	0.28760276494	0.0
11685	0.00611620795107	0.0384588393765	0.0	0.0	0.0	0.0746427291359	0.0	1.70976100565	0.0	0.0	0.0	0.0	0.0	0.0	0.0	0.0	0.188009335964	0.0	0.0	0.0	0.0	0.0649704339511	0.0	0.0	0.0	0.0	0.0	0.0	0.0	0.0	0.0	0.0	0.0674039677847	0.0	0.00287769784173	0.0	0.0	0.0	0.0	0.0	0.0	0.0	0.0
11687	0.0	0.0	0.0	0.0	0.0	0.0	0.0	0.0	0.0	0.0	0.0	0.0	0.0	0.0	0.0	0.0152281469882	0.0	0.0	0.0	0.0	0.0	0.06569993608	0.0	0.0	0.0	0.0	0.0	0.0	0.0	0.0	0.09375	0.0	0.0763565557098	0.0	0.0145670810242	0.0440980656275	0.0	0.0	0.0	0.0	0.029680413591	0.0	0.0
11689	0.00305810397554	0.0	0.0	0.0	0.0	0.0135135135135	0.0	0.0	0.0	0.0	0.0	0.0	0.0	0.0	0.0	0.0	0.0	0.0	0.0	0.0	0.0	0.0	0.0	0.0	0.0	0.0	0.0	0.0	0.0	0.0	0.0	0.0	0.0	0.00854700854701	0.0	0.0	0.0	0.0	0.0	0.0	0.0	0.0	0.0
11690	0.554341130036	0.630951393388	0.403840779852	2.54835648076	2.39681022034	1.68728080898	0.614720963497	1.93578497402	0.310963359978	0.217227193401	0.994824415458	0.705774477871	0.405402874422	0.295731146027	0.738560714491	2.46872968828	0.955784408408	0.53531248349	0.366244505467	0.541374626938	1.05900365555	0.471798029298	0.462692590151	0.694934102918	1.61414488378	0.374039152248	0.0	0.496799002059	0.695936091614	0.708709087199	0.141361311127	2.75622409386	0.926145860576	0.397583157814	1.92581764298	0.885855771763	0.0	1.25610580231	0.641494641655	0.539082883685	0.257276222139	2.45080379062	1.25027189337
11688	2.11783776658	1.99602458479	0.324592654817	0.121282989939	0.0625	0.0754724662259	2.2020499426	0.0	1.06207242374	0.851263346576	0.208407386396	0.940048331834	3.7109099107	1.29908431302	4.1088882545	0.0792986215343	2.10692282236	0.718221602496	0.25445809959	2.363223429	0.522760803585	0.627752551993	1.26263424732	3.32495715721	0.0832661401758	2.57536614442	0.712554964768	0.829140915187	1.0098803411	0.870961027396	0.989859388767	0.0909090909091	1.37916964214	0.458188398885	0.163506605064	0.00666666666667	0.0	1.34642122713	0.314989016462	0.0540540540541	2.46510920719	0.228041596964	2.30211686266
23801	0.939374140454	1.15371449266	1.68745832897	1.04192882496	2.10971702928	0.890450232573	1.06612444395	3.52957154519	0.624872712812	0.583995432072	2.79174707298	0.609337879211	0.982046942284	0.374403160576	0.0	0.576499020005	1.05681280272	1.55524398041	1.81770070982	1.1181961126	0.727522476205	1.15996941858	1.4414100991	0.242068309157	0.741278503495	0.164295909728	1.68015729143	1.39140565262	0.744004210246	0.889339318386	0.303997514205	1.08043235506	1.36817729634	0.644373433381	1.64373659869	1.29365543146	0.456169853068	1.83930387089	1.69784590064	0.769694705436	0.244126023563	1.27981704283	1.51726735135
76768	0.0	0.0	0.0	0.0	0.0	0.0	0.0	0.0	0.0	0.0	0.0	0.0	0.0	0.0	0.0	0.0	0.0	0.0	0.0	0.0	0.0	0.0	0.0	0.0	0.0	0.0	0.0	0.0	0.0	0.0	0.0	0.0	0.0	0.0	0.0	0.0	0.0	0.0	0.0	0.0	0.0	0.0	0.0
71481	0.0162750094645	0.008	0.0	0.118914712326	0.0	0.05145074219	0.0	0.0	0.0	0.0	0.0	0.0	0.0	0.0	0.0	0.0683978520253	0.0	0.0	0.0384615384615	0.0	0.0	0.0	0.0	0.0	0.0	0.0174649308351	0.0	0.0	0.0	0.0	0.0	0.0	0.0	0.0	0.212668337483	0.0626154494852	0.0	0.0	0.0851323115403	0.441133191754	0.0	0.0651465486637	0.0
225638	0.00858518324789	0.0	0.0	0.0	0.0	0.0	0.0	0.0	0.0	0.0	0.0	0.0	0.48381164499	0.0	0.0	0.00411522633745	0.0	0.0	0.0	0.00714285714286	0.0	0.0	0.0	0.0	0.0	0.0	0.0	0.0	0.0335570469799	0.0	0.09375	0.0	0.127372806986	0.0	0.0	0.0	0.0	0.0	0.0	0.0627548133754	0.0	0.0	0.0
116904	0.00611620795107	0.0585754247591	0.0	0.0962542805457	0.0	0.0	0.0	0.0	0.0	0.0	0.0	0.0	0.0	0.0	0.0	0.0289892762114	0.0	0.0	0.0	0.0476601810141	0.0	0.0389669837035	0.0	0.0851063829787	0.0	0.114212250992	0.0	0.00335570469799	0.0	0.0	0.0	0.374472942697	0.0891160377117	0.0	0.0112336042044	0.0154795206326	0.0	0.0	0.0	0.0428368243438	0.0499030827234	0.0	0.0
11647	0.0590242339174	0.0	0.0	0.0	0.0	0.0	0.0	0.0	0.0964094271439	0.0	0.0	0.0	0.0	0.0	0.0	0.0082304526749	0.0	0.0	0.0	0.0	0.203861311127	0.0	0.175960540189	0.0	0.0	0.0	0.0	0.0	0.00671140939597	0.0	0.0	0.0	0.0	0.0	0.0113594500192	0.0421461872993	0.0	0.0	0.0	0.0	0.0	0.00869565217391	0.295678823986
11650	0.0305810397554	0.024	0.0	0.0708875000067	0.0625	0.027027027027	0.0350877192982	0.0	0.0149253731343	0.0440267361311	0.0909090909091	0.0	0.0	0.0	0.0	0.0164609053498	0.0	0.0227272727273	0.0	0.00714285714286	0.0	0.0434782608696	0.0263157894737	0.0212765957447	0.0309278350515	0.0229357798165	0.0	0.0187414849017	0.0481203020231	0.0833333333333	0.0	0.0	0.069812031259	0.00854700854701	0.020985557555	0.02	0.0	0.0434782608696	0.0281690140845	0.0	0.0093896713615	0.0434782608696	0.0
74018	2.00749840869	1.98485430369	1.99011649173	2.09279575285	3.12206260591	1.95198437729	1.86358994212	0.77397603163	1.23731929981	3.18972503021	1.91554532744	0.681519277278	2.34350606729	1.92541920686	1.75289933235	2.07053658234	2.36844335999	1.87747009058	1.80829884467	2.1444434105	0.962290418056	1.36104303016	1.4617541599	2.17236337423	1.16990322683	2.11966547464	4.37177657778	1.84402610308	1.07555824753	1.19928220412	1.31717181227	2.52498942152	2.43125064474	0.757299947738	1.89758365096	1.9308548123	1.90454584611	1.05457257481	1.5738879959	1.48435064124	2.19758300556	1.54813460916	1.16637934806
235633	0.0414395926159	0.04	0.0	0.0458587906132	0.0	0.0	0.0453502193109	0.0	0.0149253731343	0.0	0.0	0.458039104143	0.0	0.0	0.142857142857	0.00411522633745	0.0	0.0	0.0192307692308	0.0985836311351	0.03125	0.0616567971953	0.0973799925826	0.217634440223	0.0	0.0272052171448	0.0	0.0590503035191	0.078705164819	0.0	0.0	0.0	0.0415241011861	0.0726482554451	0.00143884892086	0.0	0.0	0.0	0.0	0.0	0.0	0.0	0.0
73463	0.0	0.0839748302191	0.0	0.0	0.0	0.0	0.0	0.0	0.0	0.0	0.0	0.0	0.0	0.0	0.0	0.0	0.0	0.0	0.0	0.0	0.0	0.0	0.0	0.0597309557885	0.0	0.0	0.0	0.0	0.0	0.0	0.0	0.0	0.0510932855156	0.0	0.0	0.0	0.0	0.0	0.0	0.0	0.0155959065488	0.0	0.0
108812	0.0134321633724	0.0265754247591	0.0	0.0	0.0	0.106188932367	0.0	0.0	0.0	0.0	0.0	0.0	0.0	0.0	0.0	0.0328283124424	0.0	0.0	0.0	0.0	0.0	0.0	0.0	0.0	0.0429889175406	0.0	0.0	0.0187414849017	0.0621774671156	0.0	0.0	0.0	0.0	0.0135466880403	0.056656149087	0.0327126039707	0.0	0.0	0.0	0.0698638513708	0.00469483568075	0.0398692391367	0.0
216285	0.0	0.0	0.0	0.0	0.0	0.0	0.0	0.0	0.0	0.0	0.0	0.0	0.0	0.0	0.0	0.0	0.0	0.0	0.0	0.0	0.0	0.0	0.0	0.0	0.0	0.0	0.0	0.0	0.0	0.0	0.0	0.0	0.0	0.0	0.0	0.0	0.0	0.0	0.0	0.0428368243438	0.0	0.0	0.0
11694	0.0	0.0	0.0	0.0	0.0	0.0	0.0	0.0	0.0	0.0	0.0	0.0	0.0	0.0	0.0	0.0	0.0	0.0	0.0	0.00714285714286	0.0	0.0	0.0	0.0	0.0	0.0	0.0	0.0	0.0	0.0	0.0	0.0	0.0	0.00854700854701	0.0	0.0	0.0	0.0	0.0	0.0	0.00469483568075	0.0	0.0
11695	0.0109631880756	0.0	0.0	0.0148127336516	0.0	0.0859128649273	0.146623719379	0.0	0.0610069080784	0.0277777777778	0.0	0.0	0.0	0.0	0.0	0.0	0.139849632416	0.0587491477436	0.0192307692308	0.00714285714286	0.0	0.0	0.0	0.159740311494	0.0	0.0277265785292	0.0	0.0	0.0	0.0	0.0	0.0	0.025	0.0270933760807	0.0336345663532	0.00666666666667	0.0	0.0	0.0	0.0	0.0390700849525	0.0	0.0
21681	6.24438304071	5.4378085922	6.63757293511	4.98759862966	6.89880878803	6.72773384174	6.80836655413	7.50889118263	5.57167354644	6.13208307837	6.76185615596	6.30534133104	7.30852185974	6.60285614288	6.34205920577	5.75084227043	6.91183955669	6.60080541388	6.93151756233	6.48729169057	6.94689339559	6.25507247488	5.95079657663	6.72391621605	6.71220945744	6.37217327034	6.20692961173	6.013073666	6.2851943266	5.54916841944	6.64291034053	4.10302481256	6.7167731593	6.51156255003	6.55350458482	6.93535492231	7.33004099943	6.42617993826	7.10155485866	6.02400261298	6.74381544363	6.34759953175	7.00479666053
56009	1.58264284767	1.96437310276	1.76261979126	1.14484670004	0.843240818521	1.26215601949	1.18051160467	5.43556751831	1.08580572045	1.81365408263	1.74596143779	1.18268572451	0.748074426408	1.32966679588	0.142857142857	1.81474123358	2.48557888018	1.20673568816	1.75834648418	1.55626715016	1.55186847973	2.00644327789	1.5240056593	1.69343703485	1.24836071542	1.24453205227	1.35568625637	1.40136967378	1.35833372636	1.72576814665	1.45093310318	0.672466524853	1.84127934337	1.16699375213	1.31748379607	1.92565994537	1.61235363063	0.751702363205	0.850979506806	1.40574526435	1.57309982262	1.38195562593	1.85917729659
17117	2.45963073519	2.25042456144	3.48914430938	2.04353542857	2.1342982274	2.68658337146	3.42588062984	2.31417150178	1.50250270126	1.08584973364	3.50664547642	1.57234311893	2.35092751594	3.38916872062	3.26422865355	2.66831578963	4.19642271373	3.98329120932	2.4834020927	2.73938298773	1.12406768793	1.59209733025	1.8321063397	3.40711164011	3.19689195668	2.74300119145	0.19812031259	2.10497789634	1.8326835826	2.12769289728	2.59168478329	2.41522671409	2.22368774885	1.51813701464	3.12483386041	3.36105051873	1.52493803233	1.61351741156	1.97976247151	3.62663777647	3.33745472292	2.60491307883	1.55079164407
11698	0.0	0.0185754247591	0.0	0.0	0.0	0.0	0.0	0.0	0.0	0.0	0.0	0.0	0.0	0.0	0.0	0.0	0.0	0.0	0.0	0.0	0.0	0.0	0.0	0.0	0.0	0.0045871559633	0.0	0.0	0.0	0.0	0.0	0.0	0.0	0.0	0.0	0.0	0.0	0.0	0.0	0.0	0.0	0.0	0.0
11699	0.0	0.0	0.0	0.0280373831776	0.0	0.0	0.0	0.0	0.0	0.0	0.0	0.0	0.0	0.0	0.0	0.0168208347377	0.0	0.0	0.0	0.0	0.0	0.0	0.0	0.0	0.0	0.0	0.0	0.0	0.0	0.0	0.0	0.0	0.0	0.0	0.0	0.0	0.0	0.0	0.0	0.0	0.0	0.0	0.0
228361	2.66656892513	2.35417123943	2.41701074739	2.92220081369	4.00283195938	2.76344755191	2.23797533567	3.50915900202	2.22291897641	2.03045150222	1.57052902984	0.408559223135	2.91686746567	2.54227866077	2.77247097329	3.07089451106	4.03282893156	2.11966462906	3.12777962648	2.42065490993	1.2187406851	1.78862860026	2.32146599534	2.7432578829	2.30119726204	2.78916607092	2.87699220916	2.30481527567	1.38954897395	1.74388868716	2.14436976234	2.68544275614	1.98621918874	1.30826522908	2.77784434115	2.88771498298	1.41023290367	1.11980458201	1.23857346354	1.85125064177	2.9796096985	2.50843409765	0.649700250648
11701	0.220924379898	0.121359400012	0.05	0.0654205607477	0.125	0.24783581085	0.150613377206	0.333333333333	0.186445568602	0.330746960989	0.416814772793	0.129032258065	0.53026272856	0.0943396226415	0.226423214389	0.237297967895	0.117647058824	0.113636363636	0.326486152375	0.215757847243	0.224060156295	0.0996730978417	0.120656907914	0.118828989377	0.293311454761	0.17742981654	0.0	0.211612489227	0.131442701347	0.166666666667	0.31388731623	0.299316477305	0.1625	0.135956329877	0.151899707617	0.219891374618	0.176470588235	0.199346195683	0.169014084507	0.232026013533	0.163168485926	0.166695000013	0.119498750024
545852	0.0	0.0	0.0	0.0	0.0	0.0	0.0	0.0	0.0	0.0	0.0	0.0	0.0	0.0	0.0	0.0	0.0	0.0	0.0	0.0	0.0	0.0	0.0	0.0	0.0	0.0	0.0	0.0	0.0	0.0	0.0	0.0	0.0	0.0	0.0	0.0	0.0	0.0	0.0	0.0	0.0	0.0	0.0
100043304	0.120288083914	0.234718800023	0.15	0.0980547018349	0.0	0.0563503378573	0.172506842354	0.0	0.118013292472	0.0995822916867	0.181818181818	0.0	0.234996590975	0.17484502907	0.142857142857	0.143645450872	0.16765999171	0.0814764204709	0.0384615384615	0.174547939587	0.0	0.0652173913043	0.0263157894737	0.144837338767	0.0636074742416	0.104854015186	0.125	0.0794376689328	0.074965939607	0.0555555555556	0.25	0.0	0.119812031259	0.0796745991016	0.132891402519	0.15537089525	0.0	0.0869565217391	0.179073880531	0.127038911301	0.122138098838	0.219795547321	0.1
100040814	0.23721483413	0.108679700006	0.358496250072	0.0615417056142	0.0625	0.123917905425	0.115525657907	0.0	0.128133768667	0.210693402798	0.208407386396	0.0	0.0909090909091	0.0865087264287	0.142857142857	0.100163991781	0.117647058824	0.0454545454545	0.165095432706	0.0898925892909	0.125	0.106601683935	0.131578947368	0.118828989377	0.129741881451	0.13190315368	0.64624062518	0.186210761955	0.0509057885954	0.138888888889	0.179840234442	0.0909090909091	0.127124062518	0.025641025641	0.118121924468	0.106666666667	0.117647058824	0.13782282615	0.0140845070423	0.108108108108	0.0899996478941	0.0884341304473	0.0333333333333
667840	0.0	0.0	0.0	0.0	0.0	0.0	0.0	0.0	0.0	0.0	0.0	0.0	0.0	0.0	0.0	0.0	0.0	0.0	0.0	0.0	0.0	0.0	0.0	0.0	0.0	0.0	0.0	0.0	0.0	0.0	0.0	0.0	0.0	0.0	0.0	0.0	0.0	0.0	0.0	0.0	0.0	0.0	0.0
666251	0.103225955664	0.16	0.079248125036	0.0747663551402	0.125	0.164458445965	0.0701754385965	0.333333333333	0.130669962719	0.0555555555556	0.136363636364	0.161290322581	0.0	0.11320754717	0.142857142857	0.167715586429	0.0	0.240567329562	0.0384615384615	0.164285714286	0.0625	0.0389669837035	0.0680253289663	0.0851063829787	0.330873582526	0.0898392775262	0.0	0.106560025175	0.187414849017	0.111111111111	0.15625	0.0	0.075	0.0940170940171	0.0913809712292	0.12	0.117647058824	0.173913043478	0.163168485926	0.027027027027	0.0590843309893	0.197868586975	0.0666666666667
668888	0.18095276178	0.0846797000058	0.1	0.910980691477	0.366123812196	0.400097593705	0.167353663353	0.0	0.166715298529	0.0555555555556	0.181818181818	0.273930745043	0.0	0.173017452857	0.142857142857	0.689492422383	0.0588235294118	0.669212581898	0.209747896069	0.248635593019	0.0495300781475	0.125923505443	0.261645118562	0.430724818387	0.265820977789	0.249232656912	0.125	0.161825572221	0.178630700726	0.254159642208	0.09375	0.136363636364	0.082312031259	0.0973702343827	0.334930144216	0.170533965041	0.117647058824	0.155867934814	0.235984331016	0.170862921484	0.137745774661	0.571806660754	0.0666666666667
11702	5.03108307352	4.52745567151	4.69724419741	4.45935874567	5.47725458919	4.87523516204	4.59429492207	4.37728565354	4.28460485007	4.1956711437	5.75208303158	3.84438499953	4.74623057562	5.28171685335	4.64831808886	5.52318738189	5.26862185477	5.60605131346	5.61745337276	4.46702612305	3.4359419504	4.01891146351	4.34888091839	4.5945333226	4.7763560631	4.96247512085	6.46667804543	4.32212755823	3.67812413971	3.83979344022	5.02532730157	4.39673551212	4.38258150511	3.36752844586	5.06986414038	5.11777996256	4.22697237754	4.24183156041	5.13093842025	4.49549397928	4.97617982389	4.63135765877	3.51704633583
100041585	1.02476604211	1.14751841285	0.870833279996	1.36824173573	1.39370050115	1.18231240444	1.01565306823	1.19498750024	1.34598038019	1.23675634834	1.77479158624	1.33587732994	1.12180454572	1.13884995751	1.67926964317	1.46825307076	1.08261714773	1.23251015434	1.00917668057	1.19647913901	1.23454083226	0.97881799184	1.09426637446	1.03477148623	1.53493301282	1.0603066908	1.25960194963	1.10603367693	1.02571947268	1.17741377193	1.59131163226	1.0359573234	1.12404500416	1.09130119632	1.10223709055	1.21698881629	1.3643884103	1.45851950508	1.45216484139	0.981717735015	1.07150913046	1.23684312342	1.40632682689
71761	0.364170103336	1.64334958842	0.327729442584	0.0	0.0	0.646716578502	0.455559970894	0.0	0.0	0.0	0.0454545454545	0.0	0.0	0.0188679245283	0.0	0.0	0.631389802547	0.0	0.0	0.751862326056	0.0	0.0108695652174	0.0	0.103361297769	0.173136737595	0.0865354043873	0.0	0.0	0.0	0.162024722616	0.0	0.0	0.204557240894	0.0220936965874	0.722287971321	0.0666666666667	0.0	0.0	0.056338028169	0.0	0.0	0.358741804714	0.481707037061
245847	3.32842171736	3.79261678819	3.89148859884	1.08839179351	1.30711986641	2.70517863092	3.19580418711	2.67040908514	2.48842579538	2.65322161137	2.41838366624	1.90185631623	3.02092339387	3.53481231444	2.17567966278	1.40644715955	3.70767726197	2.94384721516	3.15148185686	3.14596335232	2.57197181161	2.86789243504	2.98774991645	4.3999673843	1.30061528661	3.47923885969	2.31529204011	3.17543644239	2.91751643102	4.08835951167	3.3150501949	2.51468126269	3.52321514536	3.05798918518	2.41734318274	2.88550034747	4.51043738911	1.86919861352	2.73313440325	2.78385263702	4.00070861655	1.72784927501	3.52625816499
11704	0.0322534998773	0.171282451351	0.0	0.0	0.0	0.0	0.066795700387	0.0	0.0	0.0	0.0	0.0	0.0	0.0	0.0	0.0	0.226073544917	0.0	0.0	0.0696777678726	0.0	0.0	0.0	0.0	0.0	0.0	0.0	0.00671140939597	0.0	0.0	0.0	0.0	0.0	0.0375411745537	0.0	0.0	0.0	0.252493692263	0.0223234155031	0.0	0.0	0.0	0.0
72345	0.954685171005	1.60872794732	0.878277419387	0.843069102652	0.686079995219	0.884923213288	0.679853248644	1.54795206326	1.544515419	0.133537636724	1.00219348629	0.733604415714	0.945243148449	1.61074289894	1.90060124278	0.998583627632	1.3180200425	0.238451206735	0.953391489218	1.3548084121	0.904508478627	0.743749172568	1.44319262861	1.42572935441	0.989991226388	1.33509535511	0.0	0.884135882799	1.09296779696	1.26878344513	0.885458099452	1.33064651494	1.25701257438	0.715076112879	1.13167120647	1.17564726193	1.05595792441	1.32164372174	0.543078944412	0.872522642696	1.63652408862	0.899993401679	1.41276174243
72125	5.11984669263	3.99937764886	5.45787229611	4.67078219241	5.2944087977	3.95098880463	4.07576523975	7.29371274622	5.84694604464	5.91551197401	5.99403546827	4.07305085452	6.01928834655	3.27399038566	3.24387799004	4.64326286847	5.89285042433	4.98693529057	4.62608258681	5.19899334959	5.65968923664	4.21617820942	5.58029245627	4.12253573781	4.90489399834	3.45919808766	6.39403465209	5.04695668893	6.45473730659	5.30160182791	4.22248707009	3.75909925511	5.33999772972	4.89027715625	4.84141998541	5.32192336183	4.20702099662	5.15338948033	5.02456548558	2.91836172473	4.00111135442	4.45913124418	4.48712554845
211383	1.68125536349	1.89896485786	0.812680372947	1.08485539523	1.05396324743	1.43805059672	1.99173089107	0.0	1.04006076524	1.14543158582	0.694830407395	0.455050417434	0.662309292624	1.14881007277	0.0	1.45428578946	2.23557197647	1.3721156592	1.59638942002	1.57039041096	0.592800355087	1.6154121223	1.35602728314	1.98774167771	1.22583380876	1.3822284126	0.0	1.561261298	0.698343700667	0.705550927851	0.881930367952	2.4414786608	1.19330132959	0.489353619476	1.87658438009	1.8744386778	0.57262997766	0.730167707936	1.2311365948	1.39400104121	1.19486491786	1.57605144706	0.416694729319
23802	7.37810609606	6.80294783984	7.6121683369	5.85717491056	6.64547177234	6.6531811542	7.26975010392	5.87554055079	6.50022784221	6.93198422315	5.08543942523	6.54075385392	6.56005411209	7.6736897135	7.34805915134	6.58027073572	7.82896920043	6.41294040913	7.81305288863	7.09960269644	6.66320431694	6.4476938335	6.47840787546	7.90321091364	6.45086284058	7.51176355803	8.56221206021	6.42628045445	6.35692143745	6.91621186016	7.46794874281	6.1147475845	6.82512593569	5.96196379533	6.69944542584	7.00063291442	7.34604281389	6.16737999624	5.92531864418	6.69441695993	7.80176631617	6.25937590722	6.02929624796
11705	0.106472771275	0.0930348529606	0.15	0.0389712616957	0.125	0.0698638513708	0.191506655769	0.0	0.178158775209	0.143609027818	0.0	0.0	0.0	0.0188679245283	0.142857142857	0.0212754115286	0.181468382395	0.0	0.104351245283	0.212502993787	0.0625	0.0837004317189	0.109734868459	0.0	0.0	0.0793836435209	0.0	0.097645938389	0.158803879851	0.0880534722622	0.0807800781475	0.0	0.167958894277	0.0893968514414	0.0303902298078	0.0533333333333	0.447490018456	0.0	0.0422535211268	0.0428368243438	0.0651838991508	0.0173913043478	0.221461872993
110542	0.0526961275416	0.0679348247706	0.0	0.390798261425	0.325590835352	0.221604644486	0.111225438647	0.0	0.0149253731343	0.0	0.144087500065	0.0	0.0	0.234438035911	0.0	0.143308379508	0.138248227004	0.0360218750164	0.157686006632	0.0437805929782	0.0	0.105363988668	0.0	0.214485479311	0.0326796391901	0.0745994593686	0.0	0.0708696609961	0.0	0.120053558191	0.0	0.162952840942	0.0125	0.0349355798397	0.190613759306	0.0728320833573	0.0	0.0	0.0550266281072	0.139727702742	0.13826694295	0.341089845011	0.0
270152	0.0	0.0	0.0	0.0701663050486	0.0	0.251671757526	0.0	0.0	0.0	0.0	0.0	0.0	0.0	0.0	0.0	0.00411522633745	0.0	0.0	0.0	0.0	0.0	0.0	0.0	0.0	0.0	0.069436473671	0.0	0.0	0.00671140939597	0.0	0.0	0.370903242581	0.0	0.0	0.340476793188	0.0	0.0	0.0	0.0	0.0	0.0	0.252947446384	0.0
229715	4.58227200253	4.57793137966	4.03997485516	5.7087029863	5.31635309786	4.49188143249	3.82259847735	4.36972590112	4.33113370857	5.13248442243	4.21072154892	4.17095617998	3.07566035763	4.85467722122	4.78653070483	5.13927348291	4.3221708529	3.54338323451	4.59011813359	3.60842758003	3.96554259856	3.8878996436	4.34812170999	5.16385560003	3.40519574775	5.26647532087	6.02499119239	3.95270210536	4.8200576306	4.25878664091	4.71697837309	5.46280752545	3.71685488666	3.43067427948	4.38997991291	4.42405859158	5.63074632692	2.77252012653	3.46878551668	2.78294438226	5.80140076185	4.08255088926	3.70228003502
105827	0.408124272471	0.235669183198	0.975363407436	0.285609584404	0.623579995219	2.39333090986	0.957737365597	0.0	0.532276009874	0.997765541916	0.292861067993	0.191314107663	0.0	0.0	0.0	0.237303688732	1.42866863078	1.35849449726	0.0	0.390310340146	0.0	0.301188888838	0.442857441936	0.0	1.4218689213	0.0137614678899	0.824989105274	0.188667836223	0.353075248407	1.18569220329	0.0625	0.558715740038	0.226599299474	0.017094017094	0.899712348837	0.647220446533	0.0588235294118	0.380063782017	0.525110056625	0.399708863699	0.0251528263128	0.546815252867	0.0333333333333
320844	0.193723351576	0.127073364153	0.513806220264	0.175617393596	0.350919365257	0.226668220575	0.0	0.0	0.21231652891	0.0555555555556	0.614618201806	0.0	0.0909090909091	0.233908298231	0.543907846009	0.24789895452	0.164263602962	0.181301816443	0.0	0.12790384523	0.127733213789	0.0749436713403	0.0	0.181016907238	0.32608425298	0.181162973383	0.0	0.182661707088	0.0722251760567	0.09609532274	0.216585541799	0.0720437500327	0.192815198791	0.126555578279	0.195393229908	0.0719952108101	0.0588235294118	0.0	0.246329703736	0.108108108108	0.263701676658	0.203110455085	0.0
56068	0.398368678121	0.619210455355	0.693518235979	0.231788125703	0.680165190585	0.160903926968	0.557103265374	0.0	0.0954077227281	0.305398706579	0.31172640887	0.0	0.609130883467	0.204513279021	0.142857142857	0.345426172625	0.561903576283	0.652995799141	0.624793170364	0.679964087321	0.306429496005	0.360054330925	0.307308411622	0.646192651698	0.0997157251749	0.474321677411	0.0	0.369997615828	0.212608715166	0.325467207259	0.600750641312	0.44801934221	0.411226549377	0.295237303942	0.514918001212	0.747678097147	0.288640623271	0.30627800519	0.389813485747	0.325301989529	0.464166386848	0.664391814967	0.452074747474
225339	2.2622325164	2.68551670492	2.79248092077	2.07694445078	1.67340503394	2.78336722956	2.37453535792	1.60245164069	1.32520543399	1.57644678387	1.89404135102	0.335236045896	1.00253690878	2.63400390705	2.09582384014	2.00718058449	2.07146641997	1.90526678462	2.00696707108	2.01659191667	1.25698847963	1.90188913843	1.37097329325	2.42318422713	1.51002577258	2.5407431429	1.71414646054	1.76631147113	1.61466226062	2.59902694319	2.10194876369	2.50113530364	2.25680705766	1.27255866179	2.40678444929	2.17101740723	0.808501089928	0.930326232298	1.62709473846	1.30959293049	3.17890904005	2.28708091536	1.76982940541
93835	2.8655487737	3.67017623992	1.01279937449	0.406653726412	3.19587058515	2.07298133739	3.54334222893	0.0	0.887945702585	1.06180191393	0.832171365086	0.164111704556	5.43875106736	3.35984710219	5.72276016166	0.459772658717	3.41246414814	1.36773077593	1.3886362302	3.87956869582	0.670335375389	1.3131855519	1.46063148241	5.00625573116	0.647170220553	5.06746848168	0.68242895233	0.747951339264	1.20029962049	2.38424444971	4.24998206414	1.8658313955	4.26392563917	1.78466956643	3.16358744561	2.70751960371	2.14724641311	1.46832161241	0.517626725747	0.335731480167	3.7949793596	2.22293424209	1.98898990912
232566	6.46498628526	6.71046843346	7.57518927816	4.23005531415	5.94234803974	5.35232797339	7.21780786285	5.09954513558	6.52441766636	4.62518423359	4.94645379964	5.80178175223	5.04203961402	6.08895475895	6.87222337353	5.24629890133	6.96774612438	7.22071616777	6.59128861833	6.60069977556	5.43139358989	5.70500980606	5.63024685839	6.38854611942	6.99135038689	6.32336715022	6.43672228325	6.2308691453	5.64826765702	5.53561445402	6.53570272145	5.88470293829	5.58238959955	5.23073366886	6.18061138101	6.94075009182	6.79945990286	6.47543893937	6.48195872168	5.91413703418	6.0863288566	6.30824490809	6.70030005689
27494	0.218052787117	0.363888216748	0.179248125036	0.594412266244	0.341214476165	0.275169791566	0.196742440716	0.666666666667	0.372046756462	0.366768163487	0.0	0.0322580645161	1.11919824182	0.368760099882	0.0	0.778609020375	0.0	0.0360218750164	0.0384615384615	0.0822126786023	0.0725602529653	0.377055665669	0.09434111844	0.229529841689	0.0	0.118221271745	1.72999888382	0.199009314155	0.106465852073	0.170257861582	0.0	0.697370187888	0.255388312238	0.0948437192691	0.18171096045	0.0	0.411764705882	0.112389673944	0.0	0.355019169895	0.304068739546	0.271527355721	0.190930681819
75723	2.24286512041	2.22799512004	3.26605012636	0.180106619748	0.0	0.154394809504	1.31458458288	0.0	2.38683847651	3.54571408663	0.0	1.84093411426	1.89192155602	1.96728369242	1.68762576956	0.284711870712	1.65519431435	0.470368029141	2.60880921564	1.76914412551	1.95788948281	2.10972328728	2.22136624411	1.53155897596	0.53836284042	1.68824814877	4.11254808125	1.83396208142	2.7230226502	1.74334299796	1.92003596854	0.202701437211	0.810410160236	1.23350673258	0.487631127452	2.81703236275	3.82864873577	2.13123300681	0.295225156565	0.606675851969	1.64086217352	0.421586604268	1.78545087997
56332	1.17825259135	0.677419812642	0.302219705968	0.807575900721	1.46868513415	0.56993995143	0.13995227936	0.0	2.04963555293	1.79012221168	0.127607041912	1.56019798253	0.0	0.517909526844	1.35825637717	0.615916525934	1.17664025634	0.0	2.97916464134	0.814530437688	2.46639145089	1.14485634234	1.94174291683	0.68752021243	0.086694751919	0.946726443183	1.32405712966	2.25642781521	1.64615637016	1.35023595361	0.949347541201	1.02050593646	0.284365839144	1.27843320777	0.324536826768	0.0942380619074	0.266091879768	1.0011351016	0.16763908612	0.0	0.592416592883	0.457832737799	1.39598385909
229665	0.039096742647	0.0339834201075	0.0	0.0	0.0	0.0214184121719	0.0	0.0	0.0	0.0	0.0	0.0	0.0	0.0	0.0	0.0	0.0	0.0454545454545	0.0	0.00714285714286	0.0	0.0344557065374	0.0	0.0	0.0	0.0	0.0	0.0173487416156	0.0	0.0	0.0	0.0	0.043242895233	0.0	0.0280879716882	0.0	0.0	0.0	0.0	0.0	0.0155959065488	0.0	0.0
109674	4.80678105301	4.17767095905	5.31555923212	2.67706991592	2.46311709502	2.6294605276	4.97587901981	3.78143196931	3.34047424168	3.44917463943	3.06991959989	2.74470114444	4.71766878289	3.7405479284	5.79775215019	2.57165605147	6.06483221573	4.36890459195	4.38227238798	4.12033837207	2.32450524496	4.36503139904	4.26752339325	4.93360442784	4.37772670161	4.27028999861	4.93921202731	4.13049299947	2.96329210893	3.72305899185	4.32656531355	2.96417525735	4.95748142155	2.7124174747	2.89686326248	3.25117598516	3.44035244199	4.21930691579	3.12602270812	1.80259383029	5.10695776775	2.28388929353	3.68866068572
11717	2.16902048092	2.05542648007	3.14607169085	1.43643874986	1.17303898285	1.52430449297	2.03216402263	2.05664166715	1.00291391109	0.943622655946	0.0454545454545	1.53788716647	2.02146730499	2.35944672769	2.85673835035	1.05784901231	2.91361233511	0.979230978257	0.915093424666	1.77862493791	0.596238456646	1.20185496222	1.09259034313	2.36088400782	1.21537485904	2.47114332363	0.678283094338	1.1176768774	0.606013278964	0.467017112366	2.03207791123	1.42967933518	1.74175269805	0.69624037049	1.42219451674	0.809259000926	0.894476389059	1.588755332	0.52429760598	0.374874722151	2.1040223059	1.40805335392	1.39970844553
218038	7.84043031059	7.03977221648	7.94418467294	6.81467503024	7.28486000759	6.55917911195	8.08223813665	7.49841714753	6.6494008822	7.1376207065	7.31341426664	6.49102750394	8.02471156784	7.93169500238	7.93515958639	6.73590715049	7.67162784489	7.96531789829	7.76343210213	7.55603466573	5.14978169796	7.20270292397	6.78943954488	7.55715908491	7.18252073905	7.93577086599	6.40943817843	7.53040992557	6.08124552119	6.26742477497	7.00704045018	6.96026918268	7.30889329779	6.35058937255	6.93749741193	7.71548665809	7.18815387468	6.0737605665	7.70326481308	6.54740340508	7.95493353152	6.95124196057	6.94851713966
434437	0.387709299397	0.481888515902	0.129248125036	0.792133290821	0.207620505931	0.337310623191	0.37695099181	0.0	0.267978505179	0.328691389282	0.136363636364	0.512906840741	0.725207265773	0.546173213521	0.142857142857	0.314762416186	0.304113235379	0.22077830722	0.527180464287	0.218014922519	0.278340331113	0.343122381773	0.345218216658	0.570887299983	0.332094081246	0.391339040394	0.600919365258	0.394487269004	0.383733206318	0.563507471186	0.535967408119	0.0454545454545	0.286052131489	0.159728635121	0.318614503237	0.337288977781	0.288640623271	0.0869565217391	0.214742825331	0.187951251632	0.330927555907	0.392805487849	0.872457124339
71421	0.0	0.0	0.0	0.0	0.0	0.0	0.0	0.0	0.0	0.0	0.0	0.0	0.0	0.0	0.0	0.0	0.0	0.0	0.0	0.0	0.0	0.0	0.0	0.0	0.0	0.0	0.0	0.0	0.0	0.0	0.0	0.0	0.0	0.0	0.0	0.0	0.0	0.0	0.0	0.0	0.0	0.0	0.0
11722	3.79866586603	3.39832129613	4.09092632898	2.45790272112	1.43701620711	2.42610577009	3.53319825	4.2772343664	3.28941534874	3.64142377618	1.89338022824	2.35337285524	2.49113598425	3.87417733507	4.86355837139	1.24826073812	4.19557390589	0.7275195865	4.78707918306	3.39494899437	3.52050015427	3.56879467711	3.15752079008	3.81436869247	2.13777910285	3.88148416681	5.4450360491	4.32539014478	4.40510303114	4.7245826639	4.05991336996	2.8500700737	4.03217536345	3.43638496985	2.06709864467	2.63362489161	3.34120732184	3.63386854637	1.47931044453	1.47414007667	3.52549475018	2.440734815	2.80785495292
668723	0.045871559633	0.032	0.0	0.0280373831776	0.0	0.027027027027	0.0175438596491	0.0	0.0149253731343	0.0277777777778	0.0	0.0	0.0	0.0377358490566	0.142857142857	0.0812958333422	0.0	0.0454545454545	0.0192307692308	0.0214285714286	0.0	0.0108695652174	0.0263157894737	0.0212765957447	0.020618556701	0.0412844036697	0.125	0.0699090268932	0.00671140939597	0.0	0.0495300781475	0.0454545454545	0.0375	0.025641025641	0.0137913129507	0.0133333333333	0.0	0.0	0.0	0.027027027027	0.0234741784038	0.0173913043478	0.0
100043207	0.0	0.0	0.0	0.0	0.0	0.0	0.0	0.0	0.0	0.0	0.0	0.0	0.0	0.0	0.0	0.0	0.0	0.0	0.0	0.0	0.0	0.0	0.0	0.0	0.0	0.0	0.0	0.0	0.0	0.0	0.0	0.0	0.0	0.0	0.0	0.0	0.0	0.0	0.0	0.0	0.0	0.0	0.0
100043688	0.0	0.0	0.0	0.0	0.0	0.0	0.0	0.0	0.0	0.0	0.0	0.0	0.0	0.0	0.0	0.0	0.0	0.0	0.0	0.0	0.0	0.0	0.0	0.0	0.0	0.0	0.0	0.0	0.0	0.0	0.0	0.0	0.0	0.0	0.0	0.0	0.0	0.0	0.0	0.0	0.0	0.0	0.0
100043686	0.0	0.0	0.0	0.0	0.0	0.0	0.0	0.0	0.0	0.0	0.0	0.0	0.0	0.0	0.0	0.0	0.0	0.0	0.0	0.0	0.0	0.0	0.0	0.0	0.0	0.0	0.0	0.0	0.0	0.0	0.0	0.0	0.0	0.0	0.0	0.0	0.0	0.0	0.0	0.0	0.0	0.0	0.0
100043684	0.0	0.0	0.0	0.0	0.0	0.0	0.0	0.0	0.0	0.0	0.0	0.0	0.0	0.0	0.0	0.0	0.0	0.0	0.0	0.0	0.0	0.0	0.0	0.0	0.0	0.0	0.0	0.0	0.0	0.0	0.0	0.0	0.0	0.0	0.0	0.0	0.0	0.0	0.0	0.0	0.0	0.0	0.0
109959	0.0	0.0	0.0	0.0	0.0	0.0	0.0	0.0	0.0	0.0	0.0	0.0	0.0	0.0	0.0	0.0	0.0	0.0	0.0	0.0	0.0	0.0	0.0	0.0	0.0	0.0	0.0	0.0	0.0	0.0	0.0	0.0	0.0	0.0	0.0	0.0	0.0	0.0	0.0	0.0	0.0121359741818	0.0	0.0
545562	0.0	0.0	0.0	0.0	0.0	0.0	0.0	0.0	0.0	0.0718045139089	0.0	0.0	0.0	0.0	0.0	0.0123456790123	0.0	0.0	0.0	0.0	0.0	0.0	0.0263157894737	0.0	0.0	0.0	0.0	0.00335570469799	0.00671140939597	0.0	0.0	0.0	0.0125	0.0	0.00143884892086	0.0	0.0588235294118	0.0	0.0	0.027027027027	0.00469483568075	0.0	0.0
231842	0.788629923955	1.69826754757	2.30473043117	0.0	0.556680662226	0.326400421542	0.632531906481	1.83061769878	0.0149253731343	0.0	0.300668629278	0.207836886963	0.847448008626	0.53649336472	1.71861746895	0.0	1.3196051296	1.17974395727	0.334591224845	0.891514505104	0.0	0.645828458345	0.340097339034	0.460901364748	0.0	0.560423774109	0.0	0.24684667953	0.0436764740953	0.320112553298	0.62648477189	0.0	0.893124069768	0.233374387434	0.336322334212	0.299506330939	0.294117647059	0.59638345484	1.52668519333	2.09167174435	0.823963661219	0.167467791627	0.233707575181
13929	4.72042270136	4.76967698772	4.76443567294	3.80956557622	4.80739566659	5.01254315126	5.47528047818	5.23404854125	3.29529701756	2.58326566168	6.31646404525	3.35895119508	6.06405984279	4.86773075703	4.04570492443	4.25972364721	4.83028177352	5.88852160607	5.41159206492	4.7087044363	4.3913298056	4.23625421673	3.79281392424	5.54690414258	5.87377474562	4.46490587831	3.83151850259	3.77016411569	2.83616144032	3.70530210978	5.16060658488	5.19152858286	4.63675951957	3.82776234042	5.11614557347	6.05338645919	4.5604146913	3.84463481782	5.84627965846	5.50160447345	4.97612807365	4.32515044067	5.17203467151
17222	4.3650388835	3.88582927915	4.01028412475	4.32606913011	4.01711707568	3.11038216068	3.88184635701	4.10580420459	2.92512753353	3.67307938328	3.69792021172	2.89542350253	4.86424108679	4.29067925637	5.8677869298	3.36666120483	4.12655822778	3.36246346101	4.37185187723	4.07338149506	2.60762918651	3.03621233805	3.44054012371	4.40042404138	3.19455137163	4.27692898914	1.93094998229	3.50686656474	2.38691207068	4.11836742676	3.37742608436	4.24867265392	4.10458627621	2.28105795879	3.68409264396	3.48574612999	2.23648823373	2.28129788394	2.12358633571	2.63241887055	4.13334237105	3.48159465072	2.32361446626
68999	5.41330467025	5.70898117901	5.36525666424	3.23487557666	3.75071056392	4.86380333869	5.98705699139	3.36248761375	4.42411114122	3.61173443616	5.26772771195	4.35300384257	3.55193651168	5.58724597121	6.15382667579	3.38879907499	5.50056502566	5.36064526147	5.11713695498	5.88582923223	5.43309636409	4.89787576092	4.59199648219	5.90737192355	5.27025435658	5.54520544034	4.48468249951	4.76484784332	4.11430238342	4.66899040519	6.43536973642	3.58304921796	5.9102962813	4.79761491993	5.21304746856	5.65566064799	4.42821489409	5.44909119308	4.79078125989	4.65923529554	6.05128945377	4.63855461613	5.39966414464
66156	7.82749556821	7.85306522069	8.09790949816	6.25106809549	7.43427726053	7.52175190758	8.0352728033	8.25381821754	8.31799212392	7.98795066962	7.7448317524	8.45818345577	8.1680395537	8.07599412759	7.82706229907	7.30981036513	7.97858973939	8.07461303657	7.88594530394	7.98404104421	8.52049224525	7.85366998952	8.76320783037	8.02610461553	7.88248004865	8.08487950898	8.32123514604	7.72926918582	8.37713220969	8.2793970685	8.01495276222	7.05536013775	7.97924314034	7.84117873869	7.58408087639	7.99971507408	8.21576787744	8.74751375617	7.77884299178	7.33559424951	7.94750374856	7.61470333394	8.57185871688
69010	6.29218364138	6.68876856236	6.78338262288	4.23990486668	4.65711762657	5.55252464088	6.55924634872	6.47822026752	6.28124731577	6.16167466624	5.76069123871	6.80914602921	6.80549263763	7.00490262492	6.80775467544	5.97150394732	6.72605600799	5.9414037468	6.46416509646	6.44877089614	6.48310240105	6.169665762	7.03642584285	7.07980290955	5.49799487489	6.94429887494	6.39367030178	5.87488021872	5.95499334391	6.38712484827	6.56390741314	5.62832828194	6.38682765669	5.92398850252	5.56034211197	5.4946796919	6.27886673285	6.63221318813	5.53034368358	5.34675966382	6.84166699227	5.09253893711	6.51453292426
75430	3.97151795485	4.23910737332	4.52899828102	2.22299349592	2.54423045716	3.26592225161	4.31495789568	1.73648445521	2.93282755331	2.43378739888	3.43563143316	2.14807208085	2.97012539167	3.57521728483	3.80921503246	2.91063680033	4.51866787901	4.09520996696	3.46784170044	3.77442199003	2.18564149303	2.74761114054	4.58547344186	4.47125717861	2.83452471335	4.07351773766	4.18279183583	3.14064444931	2.43587795038	2.51464263045	3.86922188785	2.69642025428	4.37884023477	2.61263900437	3.45785498607	4.61325343099	4.01303346574	1.92050997054	2.75651211526	3.51897605913	4.65130504206	2.6530726967	2.99029355863
628119	0.119785703368	0.100679700006	0.0	0.00934579439252	0.0625	0.0833773648843	0.0526315789474	0.0	0.0920884328573	0.0555555555556	0.0	0.0645161290323	0.0	0.0943396226415	0.285714285714	0.037037037037	0.0	0.104203693198	0.0576923076923	0.10121375001	0.0625	0.0	0.120656907914	0.063829787234	0.0781954896981	0.109746846347	0.125	0.0931372063831	0.0481203020231	0.0277777777778	0.09375	0.0454545454545	0.0375	0.0648287393224	0.04197111511	0.0705664166715	0.117647058824	0.0869565217391	0.0422535211268	0.027027027027	0.0610328638498	0.0797384782734	0.0
52717	6.94163351172	6.55603471132	7.34169704324	3.96376238288	5.12589736207	6.41954362471	7.22428162941	5.04980986335	7.19709447969	5.71142635124	7.28739840821	6.91882087893	6.9834180975	7.32994194599	6.66722291728	5.61729009044	7.26306206087	7.51159191048	7.29124708202	6.8059990548	7.79500602497	6.58303699477	6.8386038639	7.16590924885	7.24980964516	7.15933703121	6.57574725681	7.15644750348	6.81547328513	7.49897561477	6.72324457249	5.37970751161	6.78226841755	6.53513029266	6.64816338108	7.57390556166	6.85440090276	7.03569166349	6.97480790132	6.8620153531	7.27757307401	6.07833092992	7.18733174881
99152	6.69793781151	6.41924431538	7.78136024571	4.22122519482	6.05546166896	5.34395130683	6.17085124322	7.67519275002	5.02680703913	4.76392065688	4.04266673222	3.20796160078	5.82177435856	6.57611918284	6.316557482	5.16293682011	7.38343734951	5.07212571731	6.6109231383	5.82611143437	4.12870973001	5.2255695388	5.21403870203	6.38715942012	4.80252105279	6.4694270293	4.65178920217	5.83719063355	4.69264724712	4.742801294	6.20670164828	5.07504063652	5.98882899275	3.8265939336	5.43599270072	5.88632520933	5.69759236354	4.99515018581	4.288411354	5.04046479429	6.57765027673	5.18770450654	4.883188389
52206	6.31337222441	6.08136538933	7.24035169684	4.124355935	5.43292993618	6.16664851572	6.76715688603	7.70393359561	4.56261785066	4.24651887693	3.95831133311	2.83398357623	3.94839290622	7.35753760092	5.6427074326	4.61202312015	6.79071324062	5.78295097142	6.84195657344	6.14932024761	4.74417642382	5.3345504663	5.15682745703	6.87988456703	5.58467332057	7.12975185646	3.8886589438	5.48336671231	3.90324291625	4.69026844768	6.44287918919	5.13997715682	5.61151527555	4.45120847157	5.68716723406	6.64310972179	5.74236045833	3.80143829539	5.09398262813	5.47365016447	7.29606330321	5.09541463232	5.38016105896
59008	8.07848734961	7.9167863841	8.38497604741	6.88780077094	7.97898258806	7.62493982673	8.34938573686	9.30376414364	7.32026485941	7.18182033174	7.64343382157	6.51002262089	8.19010413784	8.04826815662	8.23199526394	7.48837679389	8.67676455938	8.099216031	8.74874744401	7.94424337796	7.51523344845	7.70577796207	7.12286415354	7.7573452442	7.1380741022	7.799496582	8.43369168473	7.93138031278	6.8740166045	7.23567911473	7.9908759053	7.42906040107	7.58099702479	6.6066297672	7.78385356386	7.50424672874	7.74819968373	7.78510086576	7.22216275255	7.23953449149	7.95390390931	8.01781263814	8.33598587968
56317	4.17917439972	4.54466893965	5.67800427406	2.05484137296	3.82081799464	4.47299223377	4.33343930519	4.22700624663	2.7212201555	2.63083308264	2.75892812215	1.82860187207	3.63733400885	4.86234135242	4.53104486904	2.8431690172	4.31630915621	3.60310012398	6.0607702286	3.89278144855	2.89376357956	3.83856504948	2.8281751662	4.48527745147	3.55410408951	4.17186633782	2.27334649636	4.5480079518	2.41706705894	2.72389250434	4.70661754454	3.86982225532	3.71500348806	2.80668981858	4.11128012714	5.42969649213	3.80549775204	3.086802353	3.01953394156	4.30162721935	5.20164731836	3.72396621867	4.27354821492
11727	0.0621826663417	0.120614524776	0.665409840081	0.0463009000971	0.099060156295	0.0	0.0	0.0	0.0	0.0	0.0	0.173945723315	0.0	0.0	0.0	0.0205761316872	0.780598735271	0.0	0.175513547555	0.0285714285714	0.165168819339	0.15084004493	0.0	0.0	0.0662501521103	0.0	0.0	0.174478742378	0.0	0.0	0.0	0.281355661767	0.116969400058	0.0979613627974	0.0635407078045	0.0546644822989	0.0	0.0	0.0	0.0	0.0	0.0498080039527	0.13022968652
11728	0.0	0.0	0.0	0.0	0.0	0.0	0.0	0.0	0.0	0.0	0.0	0.0	0.0	0.0	0.0	0.0	0.0	0.0	0.0	0.0	0.0	0.0108695652174	0.0	0.0	0.0	0.0	0.0	0.0	0.0	0.0	0.0	0.0	0.0	0.0	0.0	0.0	0.0	0.0	0.0	0.0	0.0	0.0	0.0
100302294	0.0	0.0	0.0	0.0	0.0	0.0	0.0	0.0	0.0	0.0	0.0	0.0	0.0	0.0	0.0	0.0	0.0	0.0	0.0	0.0	0.0	0.0	0.0	0.0	0.0	0.0	0.0	0.0	0.0	0.0	0.0	0.0	0.0	0.0	0.0	0.0	0.0	0.0	0.0	0.0	0.0	0.0	0.0
497104	0.0	0.0	0.0	0.0	0.0	0.0	0.0	0.0	0.0	0.0	0.0	0.0	0.0	0.0	0.0	0.0	0.0	0.0	0.0	0.0	0.0	0.0	0.0	0.0	0.0	0.0	0.0	0.0	0.0	0.0	0.0	0.0	0.0	0.0	0.0	0.0	0.0	0.0	0.0	0.0	0.0	0.0	0.0
11731	0.0	0.0	0.0	0.0	0.0	0.0	0.0	0.0	0.0	0.0	0.0	0.0	0.0	0.0	0.0	0.00652247942683	0.0	0.0	0.0	0.0	0.0	0.0	0.0	0.0	0.0	0.0	0.0	0.00335570469799	0.0	0.0	0.0	0.0	0.0	0.0	0.00803591726722	0.0	0.0	0.0	0.0	0.0	0.0	0.0	0.0
219033	0.0	0.0	0.0	0.0	0.0	0.0	0.0	0.0	0.0	0.0	0.0	0.0	0.0	0.0	0.0	0.0	0.0	0.0	0.0	0.0	0.0	0.0	0.0	0.0	0.0	0.0	0.0	0.0	0.0	0.0	0.0	0.0	0.0	0.0	0.0	0.0	0.0	0.0	0.0	0.0	0.0	0.0	0.0
503844	0.0	0.0	0.0	0.0	0.0	0.0	0.0	0.0	0.0	0.0	0.0	0.0	0.0	0.0	0.0	0.0	0.0	0.0	0.0	0.0	0.0	0.0	0.0	0.0	0.0	0.0	0.0	0.0	0.0	0.0	0.0	0.0	0.0	0.0	0.0	0.0187156994804	0.0	0.0	0.0	0.0	0.0	0.0	0.0
630952	0.0	0.0	0.0	0.00934579439252	0.0	0.0	0.0	0.0	0.0	0.0	0.0	0.0	0.0	0.0	0.0	0.00411522633745	0.0	0.0	0.0	0.0	0.0	0.0	0.0	0.0	0.0	0.0	0.0	0.0	0.0	0.0	0.0	0.0	0.0	0.0	0.0	0.0	0.0	0.0	0.0	0.0	0.0	0.0	0.0
68737	0.994492172937	0.665265853118	0.212396375672	0.276528247687	0.0	0.677188384829	0.380459641571	0.0	0.254054836461	0.521922998802	0.0	0.0645161290323	0.0	0.747816644602	2.05991907867	0.548229723556	1.01330058628	0.246202045776	0.0934227114448	0.550840051906	0.1548186347	0.565553244428	0.418424001657	1.16698383952	0.42263878856	0.712289529659	0.747159990438	0.328216772148	0.44479239153	0.624870115537	0.29870064729	0.76442140882	0.105117386702	0.0560221269374	0.55483538502	0.565596541371	0.346037826433	0.0	0.270748903202	0.285466011465	0.778868080323	0.320370943508	0.655935684309
52477	5.2663636668	5.17148926588	5.19210369591	5.19878487861	6.5777959596	6.2201275208	5.33405955557	1.88128539659	3.9724490253	3.87609277453	5.52796147981	2.29305681966	5.77820217483	5.94133707584	5.59720820242	5.98133121421	5.71734891041	6.27110646344	5.5862805586	5.42382874344	4.27013793114	4.81412837317	3.6617061532	5.10933454158	6.33180795402	5.24392182219	4.03340193693	4.97846978363	3.79418963626	5.18923560956	5.42786794114	6.18331637442	5.36119980801	4.23247230554	6.07696976548	6.48449704098	5.08270070988	3.11762056593	5.5723675279	5.10329432921	5.8680917542	6.14620510955	4.67605417155
11600	1.1323670825	0.0590003154508	1.0369014784	0.00934579439252	0.392837638679	0.0313774066877	0.141225413148	0.0	4.22620436732	1.46492026715	0.0	3.04293929115	0.709759538369	0.0	0.0	0.0	0.261967370459	1.57135586001	0.115384615385	0.203451483043	1.42077223619	1.07834378151	3.13708443871	0.0	0.0103092783505	0.0263985665237	2.90707892579	0.438041393597	1.39346956884	0.932122826899	0.03125	0.0	0.019812031259	0.492586895227	0.0601048176249	0.42715665396	1.72200641721	2.61875739354	1.07847975762	3.9094763556	0.0304781835508	0.0	1.2950045591
11601	0.0382501365144	0.0839348247706	0.0	0.101241962749	0.0	0.0926754188531	0.0556127193235	1.19498750024	0.0149253731343	0.0880534722622	0.245105337399	0.137029919788	0.0	0.101741838166	0.0	0.0639351737271	0.217923262828	0.0	0.0192307692308	0.032749732148	0.0	0.050476697715	0.0	0.308417132579	0.0266490979456	0.118512663	0.834053167746	0.0477477137265	0.0	0.0277777777778	0.0	0.0	0.239509226007	0.0747421695513	0.0568030602988	0.0372330833381	0.0	0.0	0.0422535211268	0.510382987003	0.0717052244594	0.0667780878218	0.0
11602	0.0	0.0	0.0	0.0	0.0	0.0	0.0	0.0	0.0	0.0	0.0	0.0	0.0	0.0	0.0	0.0	0.0	0.0	0.0	0.0	0.0	0.0	0.0	0.0	0.0	0.0	0.0	0.0	0.0477781280048	0.0	0.0	0.0	0.0	0.0	0.0	0.0	0.0	0.0	0.0	0.0	0.0	0.0	0.0
72713	0.165363838917	0.1144450743	0.0	0.208992689868	0.161560156295	0.027027027027	0.0526315789474	0.0	0.14786403874	0.0	0.0	0.0	0.0909090909091	0.0438099640545	0.0	0.214723360958	0.0	0.543644184811	0.132122398453	0.0831704013556	0.237959682629	0.0694817111172	0.196729827131	0.054999202143	0.0762094579668	0.0297791426437	0.0	0.212322946645	0.0993240377283	0.221591108986	0.0625	0.402067729589	0.121936093777	0.0316276898986	0.199779229357	0.404509924155	0.136584005582	0.0	0.169523572008	0.431992059261	0.0759678509712	0.0572605434845	0.0
26360	0.00305810397554	0.0413594000115	0.242899049757	0.0	0.0	0.0	0.0	0.0	0.0149253731343	0.0	0.0	0.155075965228	0.0	0.0676408019004	0.0	0.0156681272513	0.0825692624135	0.0	0.0903930715027	0.0318530829903	0.0	0.132524921896	0.0	0.0	0.247980606984	0.00917431192661	0.0	0.0381144352599	0.147081761252	0.0	0.0	0.0	0.152287687511	0.0	0.0430722089164	0.669445067665	0.0	0.0	0.0	0.0627548133754	0.0121359741818	0.0	0.0861654166907
30924	0.137741754887	0.160107628288	0.0	0.195465035878	0.099060156295	0.0833773648843	0.0582794402612	0.0	0.0346556432073	0.0	0.117498295487	0.0	0.0	0.174128654538	0.0	0.162860666515	0.122644852984	0.17238551138	0.229832398365	0.195021143952	0.0	0.115694089019	0.100193550581	0.320526441803	0.103884696877	0.100758138437	0.0	0.0581536789873	0.0797595336853	0.0644980026358	0.112030078148	0.453512723795	0.129984296149	0.0949446534768	0.147893843955	0.0766123539755	0.0932330882776	0.0	0.056338028169	0.138629270728	0.282122661219	0.286761635509	0.0
57875	0.0392660277387	0.0	0.269615871139	0.0	0.0	0.0	0.0	0.333333333333	0.0675158500904	0.0	0.0	0.226884612953	0.0	0.0	0.0	0.0	0.224392841767	0.24795211554	0.0192307692308	0.0554870308913	0.180667491047	0.0	0.0	0.0674452127966	0.0	0.101714809105	0.0	0.0	0.0646265544972	0.0	0.0	0.0	0.286735250685	0.045174377939	0.00896232905108	0.0	0.0	0.0	0.0	0.139727702742	0.00744113850103	0.0	0.0
70726	1.96725602285	2.16034593608	2.88346640977	1.40761266244	3.0497965405	2.9525899804	0.902954407218	1.19498750024	1.32750037867	2.34444771316	4.87523114989	1.95149534574	1.1416746103	1.84364031583	2.41395766782	2.15058995638	3.08384975738	4.90590125749	2.60740079817	1.47808144714	0.939010668005	1.88935281433	2.22256234423	2.32296855363	3.27372233259	1.93487982263	0.752795976629	1.35497711322	1.21939874805	1.89037436612	2.82960474374	2.00892639458	1.41507970548	1.03521107988	3.47208245214	3.41449059846	2.95586810323	2.38374506313	4.19693968444	3.16111515993	2.58954698604	2.60764393211	1.60400708822
654812	0.0672744990618	0.112667834619	0.216096404745	0.286555381629	0.0	0.0	0.0	0.0	0.0	0.0	0.487555370879	0.0	0.0	0.219695399807	0.0	0.185797037891	0.0588235294118	0.0	0.121575540286	0.109919214481	0.0	0.0	0.0	0.125678523311	0.0103092783505	0.0374767201901	0.0	0.0500325691651	0.0	0.159108901516	0.0	0.0	0.0290241011861	0.0	0.103645643373	0.0837482828281	0.0	0.10095339543	0.0446468310062	0.10290148438	0.0531227678979	0.112102466985	0.0
11732	6.86989816112	6.27243911305	5.72112211513	7.53384482405	7.32702826089	6.6812984721	7.38253766744	7.40828947267	5.51898649644	6.91286369285	6.60842490999	5.08338999606	6.10596496123	7.37272166632	7.48640072883	7.63718444741	6.80613287782	8.26593118024	7.75850387475	6.5404267411	5.97222977122	5.72793978389	5.43199542886	7.56707438444	7.13680443569	7.69604608324	6.98208305758	5.97520114674	5.52517806156	5.33411377856	7.1549181419	7.31007248998	5.64152135291	4.82444847473	7.20342050969	7.61997442963	6.78810939738	5.39001170135	7.43026576103	6.7890294177	7.89843549089	7.52346627958	5.7338228346
11733	3.61541670329	3.32096627423	4.41030705698	1.19755048213	1.34757723305	1.09460747599	3.84260669912	5.10429431843	1.76635723753	1.20337192746	0.692830952286	0.96562723641	4.57105577004	6.0420848416	5.19818503569	1.30251791223	3.60459461759	0.709881184638	2.41056635951	3.88032185403	1.67831055295	1.80833832165	1.29298302689	5.49153221407	0.465375575873	5.90492748564	2.20082233929	1.77970357064	1.63442793006	2.59773095893	4.81718840938	1.43323081527	4.20033330961	2.02866241338	1.69250966322	0.930589216838	4.37576244883	1.50896943289	0.669831421707	0.132618664746	6.0818903743	1.38063097427	2.9186447872
109676	8.44975282134	8.26714580862	8.36650925886	9.02583296933	9.21732996958	8.81431722473	8.34251694597	8.67407574517	7.97293977685	8.03356214365	8.66124357734	7.75508402971	8.8619075484	9.0251150182	8.35347637026	8.8622532743	8.43269110192	9.28963809514	8.4107549251	8.24580856755	7.73922658716	7.91848788709	8.32541856426	8.94933359487	9.07291412122	8.87553518594	8.86610355131	8.48095360615	7.58540459554	8.38571998209	8.72043358222	9.1610719166	8.35891497723	7.1712208497	8.87877855418	9.10270609111	7.74424765461	7.60818095318	8.43585047549	8.27365847113	8.82612836824	8.90795179518	8.07091352929
11735	7.63353374452	7.46891470248	6.6573293258	8.76717877469	8.58931847124	8.24554403888	7.65732899636	6.97302184385	7.84846027408	8.04064074744	7.19101768256	8.12965794614	8.3903172339	8.2192995086	8.0620195835	8.90215331499	7.50480074532	7.60936770959	7.76969925645	7.54608383234	8.16092893582	7.56337774738	7.84678310164	7.89477584425	8.06612722653	8.00031955602	8.55099578922	7.9977922832	8.06300157836	8.46765787253	7.76689021014	8.58541642705	7.65669269361	7.22770648478	7.72529178756	7.84060588686	7.78469301786	8.22277989739	7.00962567516	6.23919745704	7.89168175101	8.21910927247	7.10225546106
319695	0.00969396024905	0.0126797000058	0.0	0.0	0.0	0.0	0.0	0.0	0.0149253731343	0.0555555555556	0.216131250098	0.0	0.0	0.0	0.0	0.0082304526749	0.0	0.0227272727273	0.0	0.00714285714286	0.0	0.0	0.0263157894737	0.0	0.0103092783505	0.00917431192661	0.0	0.0167785234899	0.0	0.0	0.0	0.0	0.0959053167746	0.00854700854701	0.00431654676259	0.00666666666667	0.0	0.0	0.0140845070423	0.0	0.0234741784038	0.0	0.0
271144	2.02601772282	1.87727479442	0.932417879101	1.28224151565	2.64865977753	2.19879460091	1.8052149713	0.0	0.946329598762	0.836809402194	0.87913032591	0.699182342738	1.13965883779	2.33051294817	2.99349151024	1.08826927471	1.00651510784	0.936998653461	3.07769787814	1.63609267286	0.641060371218	1.36332917329	1.30661679319	2.26084877278	1.23787598739	1.90439049802	2.3697284451	1.65537358334	0.395051880677	0.618893590698	1.31487402013	1.48056050872	1.40294165195	1.07090899338	1.90416944033	2.02113508659	0.966083023909	1.47984976074	0.84058200036	0.806500407532	2.00080217952	1.50920829052	1.19289089744
319196	0.293601423036	0.182820138543	0.0	0.155717552316	0.38562031259	0.0563503378573	0.173646411509	0.0	0.0684322761301	0.0	0.282247880256	0.251011603662	0.458581283578	0.339826026448	0.474561156413	0.172592796381	0.356743618146	0.257571712507	0.652350338273	0.115499464296	0.0	0.19638584114	0.0	0.255131223535	0.0103092783505	0.17013701725	0.0	0.130168784458	0.150232118315	0.0718045139089	0.0	0.0	0.2990288206	0.00854700854701	0.106555507385	0.0683825856179	0.0	0.274077423834	0.061863625673	0.027027027027	0.257876887136	0.0398692391367	0.105664166715
382543	0.218208660403	0.038863847961	0.0	0.432708772917	0.0625	0.0698638513708	0.0	0.0	0.0	0.0	0.460421955316	0.0	0.0	0.0	0.0	0.942902233969	0.0588235294118	0.0	0.0	0.131043063394	0.0	0.0172278532687	0.0	0.0494027254232	0.0	0.0	0.0	0.0157732876448	0.0	0.102789992171	0.0	0.0909090909091	0.152495904311	0.0	0.00143884892086	0.0	0.0	0.0	0.0	0.0	0.187616874697	0.0977096713062	0.0
11736	2.77017670671	2.50329568123	1.35887146356	2.51800644441	2.4647795702	2.47472787508	2.27301771326	0.861654166907	1.5765281146	2.06156329728	2.7386933505	1.77678165245	2.17083918056	3.28465473915	2.84703691552	2.47658026651	2.38992800417	1.35063167241	3.00378652665	2.44155952964	2.44537636755	2.1787352477	2.37538387946	2.76948941363	2.66118380163	2.65196836564	1.45548202372	2.7402371385	1.9230703571	3.64050147933	2.84601501945	1.99734060405	2.87036212854	1.99467179459	2.52145179107	2.12758325247	2.05922133106	1.58291458795	1.67725731814	1.28165064855	3.23761790451	2.08282684555	2.83111607086
108857	4.38741668092	4.1373027307	3.97524503525	4.78718019084	4.05070866398	5.44506499686	3.98062743987	6.43145648715	4.47944105664	3.77483141449	4.17449576068	2.75738571624	2.47491705546	4.93256571417	4.19484660389	4.7235671876	4.90356435291	4.5814368568	6.15896546464	4.2196735515	1.88194197548	3.70887936698	2.0854940861	4.63804036327	5.09410544715	5.09504852229	4.54596609363	4.35898416301	2.93353765811	3.98139069328	3.90997809613	3.99071133768	4.22401294226	2.87843915403	4.94831654676	4.74316988157	4.64410228312	2.14938385057	3.37363224892	3.27925402674	4.82283649317	4.67089274466	3.5839552461
70797	3.2297204441	2.31481065806	2.57831417535	3.01630735202	2.68214595793	3.27187167399	2.48166467941	1.66666666667	2.25736823609	2.04824824916	2.72072266414	1.1885294941	2.60939560892	2.74174063297	2.60574481306	2.87215479875	2.78424256756	2.72439610851	3.74771114727	3.02792686594	1.80764566913	2.86714539009	2.37855837229	3.71554263745	2.95520644617	2.88759589179	2.37214636235	2.81207239462	2.03555769153	2.43786010099	3.38518962374	4.19946213097	3.32330784153	1.7862687208	3.46255502436	3.69733059528	2.20219748835	1.10639092972	2.30600521058	3.29874094114	3.67695379772	2.89040957755	1.36865212724
244859	0.0	0.0828955501899	0.0	0.0	0.0	0.0135135135135	0.0843395600361	0.0	0.0	0.0	0.0	0.0	0.0	0.0	0.0	0.0	0.0	0.0	0.0	0.00714285714286	0.0	0.0	0.0	0.0	0.0	0.0	0.0	0.00335570469799	0.00671140939597	0.0	0.0	0.0	0.0	0.0	0.00287769784173	0.0	0.0	0.0	0.0140845070423	0.0	0.0	0.00869565217391	0.0
234396	0.0143744333888	0.0	0.0	0.0483170560882	0.0	0.0	0.0	0.0	0.0	0.0	0.0	0.0	0.0	0.0188679245283	0.0	0.0	0.16683603947	0.0	0.0	0.0256068750051	0.0	0.0305147274137	0.0	0.0	0.0	0.0277265785292	0.0	0.0159559983294	0.0	0.0	0.0	0.0	0.131148163704	0.0	0.0191795630766	0.0266666666667	0.0	0.0	0.0	0.116808867429	0.0	0.0173913043478	0.0
71782	4.03326626747	3.80754936934	4.50298494238	3.24704019215	3.06350302401	4.14451684503	3.44982193638	1.38997500048	3.63776778162	4.16811166212	3.60867861236	3.84434883322	3.42625524004	3.23530948379	2.98979494835	3.56360946097	3.93355056829	4.0161155501	4.44058019949	3.82421269961	2.65466950524	3.39804482109	3.72728259233	3.32749352554	3.97791166629	3.48804666782	3.6558841516	3.87097003565	3.29989518454	2.5163396962	3.36072515151	4.42267539594	3.54942092481	2.87890335339	4.16873411008	4.00620608724	3.64511200868	3.47952205888	3.90203969958	3.2081300888	3.95779332733	3.73074821903	3.71423928758
241158	0.360340856997	0.234752971844	0.672689252775	0.018691588785	0.255466427578	0.246967958637	0.237808217392	1.83061769878	0.562696515452	0.48014404032	0.462269318247	0.0	0.0	0.0	0.0	0.0889964477133	0.457332452015	0.0	0.25	0.302501665016	0.0	0.675630696775	0.102812910411	0.0962459990651	0.242715155389	0.239614321208	0.0	0.483870968239	0.23460909411	0.58187182817	0.0	0.241905822495	0.461285718781	0.102271660553	0.34969963844	0.229897963301	0.0	0.0	0.522048843762	0.027027027027	0.181394667772	0.273236470708	0.181981053955
217473	6.1781233382	5.87472236439	6.63639211727	4.17859240695	6.60921530969	5.70239151487	6.12404902402	3.86725692947	6.08530645037	5.71647861015	5.39353997002	6.13145901836	6.17360927577	6.45182301657	5.76236705468	5.04356035058	6.60455828174	6.55669757986	4.7935289848	5.9112516947	4.48010737596	4.90271447952	6.57395514823	6.51604326447	5.62137073972	5.95235092001	7.43651597076	4.76342438222	4.70128715311	4.87569467419	6.24836803455	4.84026732393	5.16372949176	3.97913911154	6.04011241855	6.5410234151	6.52940602709	5.86815616778	6.00613379367	5.812863208	6.41074957755	5.42981753114	5.86667963573
68558	6.62520789306	6.82117554698	7.44652741885	5.28127859573	5.9442403291	6.12800471511	7.12581839241	8.43386443916	6.5031490966	5.53931148526	7.03829797605	5.87116724337	6.26316136594	5.90523808788	6.85629619256	5.42284798341	6.93670744321	7.19765073081	7.45664875212	6.58541475528	5.28828319924	5.96544699507	6.71403728702	6.17502058918	6.07342575723	5.9672571989	6.45015295466	6.62220763425	5.53689886634	6.02639039491	5.66342063231	5.4963247929	6.9643111652	5.63732945313	6.35602573976	7.06901537192	5.71006206433	6.37622139846	6.45612526257	5.88038895257	5.81823892775	6.44830020488	6.94677726804
107765	0.176459304459	0.148761127238	0.0	0.0	0.0	0.111713331631	0.395052158671	0.0	0.148914625724	0.105759858946	0.157246891756	0.0	0.386175228495	0.128440658907	0.0	0.0	0.105440073551	0.0	0.304524248435	0.163447429032	0.163997734795	0.204927807547	0.0	0.0787327599604	0.0495603600212	0.129958965951	0.0	0.251812833308	0.0818398740864	0.0	0.0725602529653	0.0	0.154619966828	0.10287327874	0.112449730494	0.120390276171	0.0	0.130434782609	0.0	0.0934981518551	0.0409119507872	0.0	0.13022968652
102334	4.40678328945	4.40250238539	5.8089920672	3.94722518477	4.22164653314	3.42900921585	3.9953847762	5.19537869716	3.60032928135	3.5248296266	4.21362174049	2.44337353007	3.85789840752	4.14178212371	3.99579562863	3.37196841221	4.76191537472	4.96255729155	3.11658905013	3.75357886681	2.20039109021	3.47780654059	4.29878450282	4.03365277223	4.20229901604	4.36564887162	1.66725499164	3.96254977413	3.01859790158	3.46051079424	3.450984318	4.30719018323	3.90459138819	2.36209772375	3.85114058949	4.70265161508	4.15462071842	3.53325081678	4.74370534462	2.57241051157	3.86212126297	4.24834683394	3.65811510644
77087	6.40065849935	6.10855583354	6.56482187675	6.43619504791	6.91758766735	6.8036785454	5.90518406661	5.96491162851	5.36226420343	5.07025306726	6.24483726398	4.1644341122	6.7592718131	6.89926798525	7.46518787118	6.18120915019	6.24763359123	6.8786610198	6.6309916945	6.7007714344	4.78566635227	5.49242979427	5.67194005263	6.55860073772	6.11077276253	6.66015165928	4.89404174993	6.02994825743	5.03607935558	5.73557449703	6.62745615088	6.38345317189	6.67712641742	4.75972855293	6.43308418185	6.56619717039	6.54845800912	4.62436780373	5.79926575028	5.50510262586	6.92232472768	6.54514733136	5.35612659128
106585	8.41974826753	8.59814366617	8.38285268311	7.7872443882	8.4287215796	7.81025251311	8.70097750263	8.11868680143	8.85178877728	8.44374851339	8.15019605711	8.6384981675	8.18308808868	8.52705810427	8.31867081776	7.87942670177	8.46201520243	8.3136912663	8.98739807038	8.39308700789	8.151654919	8.38199453217	8.91539844313	8.31530279991	7.85095731773	8.42536587109	8.97866952806	8.69316024858	8.21923842602	8.64324619508	8.76433373446	8.25029159646	8.57945612605	7.83893485818	8.13114442177	8.05305315144	8.71271555887	8.02165216407	7.3960137293	7.68242538479	8.41517865101	8.17510972636	8.0645805085
68420	2.35692643527	2.34796612344	2.58399496257	1.06882389292	0.835112920821	1.53737715142	2.43345608234	3.18486295056	1.3830819369	1.86523729857	1.48380362698	1.26069238757	1.79290972705	3.19834647997	4.81564337063	1.04969861372	3.5982345727	1.12122651785	1.85855971152	1.87266151442	1.18376875147	2.08350658944	2.30265073892	3.38260873622	0.850614850124	3.34766708922	2.55388312237	1.85844089969	1.18950437898	2.07583552419	2.46325925349	1.2837134106	2.9349624639	1.25300732676	1.43069059639	1.70829186197	1.3176222555	1.61485222494	1.12230695884	1.05027431335	3.361464115	1.21566119716	1.20656858522
268445	1.83986556735	1.90827737023	2.83620346776	2.89179651048	2.06801148336	2.40371766679	1.47423856931	1.88128539659	1.08394655601	1.90247424432	1.56306589446	0.661333285233	0.964638617937	1.93432303263	2.06409036682	1.59216839127	2.60917519582	2.748979901	2.02156253316	1.66812008658	1.31406725114	2.17941486981	1.15244656511	2.11451975037	2.3141982509	2.14646306848	0.732247624391	1.90289433274	1.6166686074	1.89665991332	2.24642476808	2.81803347016	2.12621635881	0.996673634055	2.81481196538	3.09283894159	1.44451987586	0.968791373613	2.22864165011	2.98074694533	2.64454967427	2.659506873	1.44175198251
433667	4.10716704795	3.59099568797	3.76606387095	2.68998478119	4.13258473048	3.18286324784	3.47379825505	3.56854412912	3.25911188188	3.38123831218	3.17824120358	1.72274736383	2.55739410254	4.49506391757	5.27114874812	2.92408972066	4.53220814728	3.58843987381	4.06453056722	3.92618441304	1.4333429608	3.12809491111	2.87529003838	3.58452782162	2.89112336772	3.57460895101	3.32869559192	3.52873151689	2.44588931505	2.55331000901	2.35702005336	3.68477767031	3.44201461855	2.24671866122	3.59300870633	4.29420679654	1.90771562411	2.83604538668	3.02425456193	2.49237466241	3.79298444925	3.41660514394	4.0031358992
68423	5.49487141992	5.60537212573	6.62349066567	3.88295204336	3.36638090779	5.01562046884	5.35249132114	4.93471034039	4.30108681376	4.39199406891	5.42144623277	3.08201273055	3.18238611192	6.10464005834	6.14516105028	4.31253391252	6.32773661736	4.9935845467	5.45609271743	5.47512479931	3.56118468757	4.59523827465	4.57522127622	6.02188548397	3.81970721378	5.22901849682	3.59111362133	4.62628985068	4.01600337874	4.59095018045	5.17443466651	4.13185621255	5.03287879196	3.2172937032	5.22854402824	5.54813627565	4.11143810978	3.92566504322	3.78100935126	4.58674477844	5.62049181519	4.28567108477	5.61599135412
320816	2.81840078765	3.23549384089	4.03350666475	3.49518345717	1.64303924139	3.44877366687	2.64404413383	2.19498750024	2.66099516836	1.00408399011	3.00976784328	1.00558551234	3.3875642377	2.78284344483	3.62216205292	3.18494273128	3.6674407641	4.0350083043	3.61102060359	2.54124518373	1.16039341262	2.54585390704	1.66295651547	3.81675909065	3.01011960206	2.94485003019	0.587554964768	2.67659343278	1.76771335096	1.96093723817	2.71456632708	4.02437320194	3.73969412238	2.02802704835	3.60833069875	3.64442933004	3.30930957531	3.07357073212	2.79164760757	2.27237351116	3.43142179823	3.71396167895	2.39872785512
81702	6.29599084252	6.4256142248	6.39087877236	6.53743148896	7.21230968436	6.56151370402	6.80510248805	5.49678316858	4.68461412156	4.8809069569	6.35541567812	5.49461854985	6.06321036088	6.49427118448	6.19203621047	6.29382272848	6.50635750756	6.23950337528	6.24683322322	6.20294892752	4.10309277108	5.50130532908	5.01673904289	6.5793761663	6.10660257945	6.38014347439	5.50277725776	6.07101173647	4.55781218831	4.78478546165	5.16243136327	6.97977108892	6.42842498799	4.17131894308	6.41850705007	6.55841889962	5.01872641916	3.99319262378	6.11018976194	5.64422576599	6.86228827156	5.94932382216	5.1552764132
56642	0.0458494230916	0.142190882992	0.435712275884	0.0697143141929	0.0	0.377012948329	0.0843395600361	1.63563019854	0.0	0.0	0.0	0.0	0.0	0.0	0.966883474969	0.0907325836858	0.339628722456	0.131985339138	0.0	0.0700179740366	0.0	0.0803512763346	0.0	0.0	0.0684933627811	0.0	0.0	0.0	0.0	0.0	0.0	0.0	0.120548202372	0.0	0.130647819424	0.0675285534463	0.0	0.0	0.0	0.0	0.0	0.105102605962	0.174930917115
52024	0.0	0.0	0.59683189695	0.0	0.0	0.0	0.0	0.0	0.0	0.0	0.0	0.0	0.0	0.0	0.0	0.0	0.0	0.0	0.0	0.0	0.0	0.0	0.0	0.0	0.0	0.0	0.0	0.0	0.0	0.0	0.03125	0.0	0.0	0.0	0.0	0.0	0.0	0.0	0.0	0.0	0.0	0.0	0.0
78321	0.717313457538	0.518065720424	0.873073972365	0.689714917501	0.503793495731	0.180831661503	0.588637874667	2.49728436544	0.658456452931	0.347863106304	0.0	0.0	0.967294994202	0.180347560628	1.06680079287	0.721534753906	0.916151847711	1.32540983651	0.379599755276	0.534702034224	0.50921587128	0.323697004477	0.559596381749	1.02755169209	0.423849052715	0.676225303199	0.0	0.415269583398	0.545784631692	0.312111505331	1.1166127565	0.588028997228	0.52718982452	0.405087668186	0.548358691419	0.429328746772	0.41308045959	0.486621426716	0.508619040841	0.992320908603	0.493811406254	0.966196168262	0.546924415839
70615	4.5149247287	4.21788590243	4.04584133735	3.66395760295	4.19952276465	4.23976653309	5.11978657903	4.12319911543	4.34078206764	3.98196388307	2.99363808874	3.25612511642	5.79101262145	5.60995937295	6.1257693202	4.12832551108	4.47029853934	4.91718908295	4.79074265192	4.3583877468	3.1341525517	4.11180257843	3.67742710978	5.5922277739	4.29338370395	5.55280029867	5.07315353706	4.00899452952	3.57273741802	4.57858003263	4.06813888154	4.02186607722	4.66275091532	3.59763270868	4.73583807068	4.21519065826	4.04977244916	3.99596379187	4.25258532086	4.58173719205	5.3346987026	5.24847670251	4.23754866
232339	4.32516392163	4.86589813851	5.31527441325	2.77390446655	3.51724399134	3.40798740085	2.77780851358	2.58496250072	3.97751733527	2.82755058431	3.00585219981	2.34506273658	5.97011982932	5.01424860356	5.42195356372	3.33421678437	4.46032521887	3.59539596012	3.92475476558	4.20571625453	1.82766039988	3.11174301553	3.76342599149	4.67586476997	3.08239418936	4.727255714	2.71556938373	3.25286088005	2.63218461037	3.25832364797	3.11924348185	2.74126101124	4.18229415273	2.26374965617	3.82898201572	3.92839409569	3.13411765995	3.28662867426	2.36205514126	3.82374066472	4.39108845614	3.58347988968	3.00486460754
245886	1.70100778659	2.00368672555	2.59172501242	2.69316439784	3.09768493959	2.42570055518	0.974889355268	0.0	1.72620952102	2.02029892132	2.74546519091	0.696277749588	0.881858156195	1.33345984879	3.17665154552	2.16782609137	3.44065445893	2.7367591138	1.7629861022	1.47486603924	1.1655564361	0.922237814849	1.48820469934	1.7672424939	3.17892745291	1.93062030127	2.57862554457	1.56019037437	2.04494239548	2.20394329919	1.57908244268	3.55481430518	1.90812574904	0.714154794588	3.06624370804	3.31232763872	2.59200243986	0.518470108852	2.05549442482	1.7007841882	1.70453642809	2.35305923153	1.22603702253
105522	1.71903398099	1.72512459607	0.919227384388	2.26590633738	2.0356420226	1.49920995126	1.83097389642	3.48098116528	0.751663277894	0.998126119837	2.7068684392	1.03237635566	1.85750974035	1.65273761324	0.843841513659	1.48646899616	3.05112180188	3.28669067827	2.1490012805	2.17057975398	1.19096231696	1.49826776166	0.322063282614	1.39792918676	1.98299310634	2.13996559392	0.0	1.62345970497	0.817739913121	0.443015270757	1.69124103913	1.48792773962	1.96046034304	1.46232351888	1.97446303239	2.4212007504	1.61215868016	0.503612294239	2.14488353131	1.31806765304	2.03140403045	1.906712943	0.600803359342
225187	5.27057418532	6.01794601848	5.28708636769	1.60545364382	1.94089105621	3.33840426816	5.57440933498	3.60137700706	4.5389765251	3.36355878422	0.903052913355	2.7627999453	5.49640363393	8.03726445721	7.13603375822	1.96631721689	6.59824734513	2.59232268294	2.58666271176	4.63329321191	3.37901529155	3.05328179688	3.59617515037	9.01709195757	2.97885578811	8.09150791891	3.5048613215	2.44272810755	4.56043582791	5.08160452522	6.62183228571	1.81830380095	4.10622126572	3.43969370104	3.90966578833	3.71046637446	5.81127308724	2.74068962836	2.44734242657	3.31569244558	7.5092545347	2.41092048961	4.65019036339
625662	0.0934667373944	0.0	0.0	0.392038531784	0.26062031259	0.408522033188	0.0	0.0	0.0	0.0	0.322157401875	0.0	0.0909090909091	0.0718368853219	0.0	0.418310356598	0.0	0.465292844425	0.375379982556	0.0331704013555	0.0	0.143986310853	0.0	0.0212765957447	0.0704421650944	0.0	0.0	0.239578198729	0.0	0.174594506079	0.03125	1.03650153438	0.068242895233	0.0477347222284	0.697447626177	0.384529577017	0.0	0.0	0.122735852362	0.416698716618	0.0367741315219	0.660356934965	0.0
105377	3.69831046298	3.85140260098	2.87998330304	4.18310903495	3.66256659438	4.34332876469	4.06196486325	2.0499157065	3.59980985882	2.11049320222	4.00370878496	2.16733417088	4.04151175292	4.25434359052	4.79888912309	3.8710589466	3.09325183337	5.90885848749	3.8878504132	4.15074041066	3.15708821044	3.07949779948	2.94984714124	5.29203291563	5.39955627716	4.37303685948	4.39348232636	4.26235698982	2.87367131688	3.30594124606	3.4337703431	3.47062570415	2.98142147541	2.80537594521	4.32454941127	5.85316528674	3.58362993894	2.0940351869	4.71633125307	4.32868729881	4.31942632852	4.16112065925	3.32927985445
208258	0.00611620795107	0.0	0.05	0.0	0.0	0.0	0.0	0.0	0.0	0.0	0.0454545454545	0.0	0.0	0.0	0.0	0.0	0.0	0.0	0.0	0.0	0.0	0.0	0.0	0.0	0.0	0.0	0.0	0.0	0.0	0.0	0.0	0.0	0.0	0.0	0.0	0.0	0.0	0.0	0.0	0.0	0.0	0.0	0.0
67434	0.862956145373	1.26323985633	1.19372385615	6.62846497844	6.46712785755	3.09437539078	0.99424708225	1.10730936496	0.546176395694	0.234526208218	5.65143634289	0.394049451605	1.14357417614	2.48505637416	1.65553066223	5.3240088423	1.32337990165	5.41723081882	0.298264903929	0.813273569649	0.735819728258	0.557177217762	0.345743994742	1.52800507838	4.62992949067	1.29075750233	0.881910304438	0.476406874091	0.525315281634	0.817756636401	1.44407834408	5.653776128	0.714632239753	1.05730436494	5.2762515654	2.71679248191	1.61505713581	0.130434782609	4.99788885734	3.7873067576	2.11886934082	5.69505746406	0.373749879507
545554	4.77255383624	3.95036512544	4.67385483614	3.90770045388	3.4428238523	4.09985658104	4.33134165923	4.68588444666	2.60921676156	2.62570124284	3.26078576009	1.08320239733	4.53208406254	4.48761069517	3.28318523177	4.06626471335	4.78209073652	4.65334855888	4.90876836211	4.77058774972	1.78533822007	3.38196356744	2.74036888198	4.1537303927	2.87629408694	4.33752102314	2.28340720198	3.64404331011	2.54450995032	2.70425681643	4.51235612165	4.62946666895	4.43450722904	2.40383717851	4.10795642533	4.76352150733	3.26688481535	2.91410475617	3.04266898774	3.07834879162	5.19299483749	4.55060937049	3.0577085602
218440	3.42891744543	2.66739508263	5.75462397978	0.819778599809	1.54290350447	2.52105451807	3.70163419926	4.65224638169	2.70516251494	2.56020001187	0.181818181818	1.27333837311	1.52051688908	5.99148042369	5.58021727595	0.771695195626	4.80511921475	0.130792897776	2.68921247347	2.79775921071	2.81091070029	2.52709857623	4.3318275674	6.16711393064	0.8228212715	5.99277375365	2.42992103534	2.94124335875	2.66476043349	3.30389796196	5.07232854849	1.60933511244	1.76931839924	2.38426206745	2.55781055982	1.98284356325	2.95455428796	2.83528040268	0.166391284383	0.0	5.29982122843	1.28085377816	2.34377685634
330998	1.58532640777	0.62568027838	0.382910574137	2.288743535	1.29211459602	1.3890125705	2.04484244663	1.84118731869	0.0	0.0277777777778	0.307040341007	0.0	3.22081994174	3.2819634495	3.70635297057	3.03008078723	0.923640924006	0.104203693198	3.11184456306	2.29882299811	0.0	0.365186414096	0.0	2.3025088998	0.020618556701	3.12107783441	0.125	0.779855278653	0.0463549704403	0.613767520676	1.39293792957	2.82153189618	0.287065125638	0.503397362022	1.10852124749	0.205247614908	0.535178357821	0.290105449651	0.0	1.1693684854	4.24281591536	2.04106392221	1.05419452922
213121	1.3729067272	1.20341843017	2.2235836768	2.4435144758	1.69152440633	2.14389413516	1.31137926358	0.0	0.487663382717	0.598343249978	2.59253494501	0.214781015573	1.2362077431	0.441048646612	0.142857142857	2.23014832343	1.57455047289	5.05576637466	0.402411165054	1.37869964166	0.162795417676	0.574455675858	0.274814302522	0.265591658654	1.33263710624	0.576646618167	0.0	0.481818530546	0.339967626549	0.930003822776	0.320247734795	1.35266078042	1.48928725518	0.331934583198	2.78473576566	1.60198518362	0.66911996655	0.130434782609	2.03998379657	5.37233832616	0.35573945009	2.48900218582	0.738536761087
76389	0.0	0.0	0.0	0.0	0.0	0.0	0.0	0.0	0.0	0.0	0.0	0.0	0.0	0.0	0.0	0.0	0.0	0.0	0.0	0.0	0.0	0.0	0.0	0.0	0.0	0.0	0.0	0.0	0.0	0.0	0.0	0.0	0.0	0.0	0.00611212591862	0.00666666666667	0.0	0.0	0.0	0.0	0.0	0.0	0.0
654824	2.47518596598	3.19868296284	5.02490051119	1.73986859441	2.0473655839	3.00430571894	2.4209537329	4.24673412959	0.689233727596	0.727132960793	1.72613787417	1.07411818404	0.947077501353	4.06437224852	3.73983005885	2.20061360827	3.8787015549	2.55811331983	1.79845712659	2.58127331146	0.73804483536	1.78368910762	1.46119613579	3.69855090834	2.67918260776	4.04724741338	2.54989930796	1.3112178455	1.0382115541	1.83431899883	4.64994694013	1.71557831129	2.25357106886	1.21955586452	2.44702314901	2.47704073797	3.77087376902	1.19101640142	2.13897700372	3.92085400485	4.26810072672	2.19069651263	1.20944866107
109346	3.13163654853	3.14055885369	5.16069825371	1.36374730132	1.12520888876	1.81891135889	3.55444556249	3.48613553775	2.52081377309	2.34426234479	1.78184165011	1.88351573169	3.61133376016	2.02139975518	2.83189427673	2.11750691388	3.91127730997	3.24446469351	1.83344560403	3.03420389117	1.77598309378	1.7952878955	2.57130757642	3.41302485662	2.20374453607	2.57994322249	0.375	2.06181368674	2.55718843565	2.89439198341	2.64299209801	2.06828305067	2.29413392968	1.46241267264	2.32527643458	2.63763704406	3.14441122962	2.3133101114	2.03809475209	1.87325859623	3.28438488044	2.16214271807	3.06419250261
71452	5.32383302847	4.27693416871	5.8122228922	6.27743116708	6.32231176813	6.44615140379	5.58800650509	2.10126024939	4.15734558458	4.04874561518	4.91836827354	4.39397497764	5.1838920501	6.17261771293	6.37282109286	6.53813539719	5.8013555668	6.81443487903	5.82741363572	4.88169017679	2.76684829916	4.4105007992	3.66171368697	6.60235027789	5.22079872363	6.19515383074	4.61797217208	4.61447246494	3.08917756427	4.08534488879	5.8759036081	6.0772185281	4.8470080324	3.14512526418	6.00162354376	6.08289139444	5.34043700899	2.58988119258	5.27526114442	5.63224456373	6.28450498497	6.56691694228	4.00571876091
73845	1.96090415737	2.32257012824	2.46471162747	0.964805478559	1.32093485542	2.18660096392	1.00847390824	2.0	1.19706290333	0.783489598741	1.68343270417	0.608801780835	2.10590877392	1.78709354758	1.6511346124	1.20190395514	1.98972950794	1.34885239781	1.24251964609	1.73569527471	0.332167394378	1.15647026968	1.05646154859	3.39136244927	1.60692755465	1.75071032199	0.32312031259	1.15616424518	0.915770360892	1.13866788701	0.878153642428	1.38195439435	1.76106514028	0.696927236287	2.11347457095	2.17375398996	0.502303459477	0.730244949761	1.13132223357	0.800068436358	2.732399616	1.29117884841	1.32242921008
329154	2.10923008866	1.68916377239	1.85767933422	1.14483424807	0.867330258345	0.750500738509	2.41156152913	0.0	0.4595171984	0.224355988807	0.307040341007	0.73317871065	1.87069613424	1.285827792	1.40605004906	1.08402381621	1.94663301803	0.550044952388	0.378667449133	2.72814126906	0.168509919462	0.691762353127	0.719779289424	1.38858104348	0.166181336296	1.31682100198	0.799039677847	0.774069437076	0.686370609953	0.252133766585	0.777824191655	0.790303220893	2.03745270074	0.553394694994	0.602950734272	0.267308503395	0.797017845206	0.377368699979	0.3773157251	0.818577300435	1.25771597251	0.734872555332	1.2057253765
73844	4.90401595785	5.55588619708	5.85439985712	4.79176347328	4.35304610549	4.9287271856	5.13211633043	5.23963580481	4.94144608223	4.15438669761	3.38953210731	3.91810062048	3.47016863944	6.89172331564	6.50801602547	5.11949526753	5.01902178166	6.00998921471	6.0652206651	4.49542685156	5.02437315062	4.87098259498	4.28166476768	7.07927315408	5.71171031256	6.82190287838	6.51528104822	5.66141348854	4.32123568584	4.96671179948	6.11018400037	5.27458773577	4.44333256938	4.00957073084	5.22561255484	6.63341306233	4.38347875918	4.77756224508	4.59771545374	4.53625006275	6.58041098379	4.92046842327	3.71851261516
68839	8.84851730088	8.75217726624	9.1288942782	7.22738721798	7.80516454735	8.23034107587	9.30900264951	8.79504680165	7.98817679817	7.94874299341	8.64725329556	6.38632209924	8.78066507717	8.8719927741	8.74117225202	8.15160123518	9.21218434421	9.11180046591	8.79891108001	8.67573898278	7.63282809816	7.75387436034	8.79927965861	8.91446150839	7.96096360244	8.89047176435	9.2425739021	7.98036497606	7.90090204877	7.61615793919	8.72249652464	7.87081677219	8.89280794156	7.58915027645	8.14995183919	8.59172052726	8.56162025918	7.23542731048	8.15112651266	8.12019504752	8.85005373438	7.81026619848	8.50766023545
56503	2.83633627425	2.92027508963	3.20497816765	3.39342678461	2.90136430313	3.95323280593	3.40491408278	6.45765568567	2.76686995858	2.28968211389	2.87498636816	1.77393868201	2.16090843308	3.17215233047	4.16157992416	3.5836226737	3.71746246416	4.6504691652	3.45493875726	3.05857348924	2.8650713658	2.86121136472	1.95180478101	3.63020294176	4.16566188996	2.865018228	3.16067185531	3.02498969121	2.10181557733	3.62572331044	3.04940765649	2.30853479494	2.73341095016	2.36902727025	3.98090427658	3.71099693423	2.24974160935	2.23904627699	4.02501083949	4.17706103916	3.23495214379	3.70596131304	2.64822742084
99696	4.82581543493	2.93771267782	2.66136297362	4.0417757372	2.37603408488	3.05125857092	3.47214031461	5.50181314053	3.56597961952	3.76221215354	1.98831675611	3.5671082013	4.42052823524	5.29547088498	4.73133970116	2.98585919738	3.51236892514	1.46704054641	4.3367518877	3.92121712714	3.67758486016	3.75324355152	2.1462421427	5.49569203319	1.92166513953	4.97435267022	1.76295195705	3.77485127864	3.40027647333	3.17837598157	5.33206223604	3.35134181053	3.73755100626	3.26302224569	2.06443759084	2.84470243191	3.76656764916	1.99462602546	1.7533829935	1.16946705599	5.97524972632	2.31192104945	4.15919758308
237615	0.811906840546	0.563040656276	0.733088904888	0.708353574482	0.237959682629	0.618788205065	0.271521863227	2.03617481893	0.199740657113	0.915453479441	0.468767407058	0.545428993226	0.181818181818	0.768506358882	0.512137500103	0.455377303649	0.872515595077	0.841323410636	1.16691964576	0.572723324246	0.471987989262	0.768269249102	0.100193550581	0.467950857047	0.640546167618	0.689418022435	0.949989105274	0.777103596137	0.192131664704	0.759907174738	0.267210837043	0.77955921036	0.605865933321	0.164728314614	0.730728684153	0.958059620313	0.203495977567	0.364132149189	0.220588423912	0.348834880962	0.918618536678	0.42911804789	0.298376157166
75305	0.0749054274511	0.0665754247591	0.079248125036	0.22945567574	0.52611578218	0.0	0.129689779347	0.0	0.0552304435543	0.0	0.0	0.0	0.0	0.0	0.0	0.0542126631124	0.181468382395	0.075498365793	0.133055062255	0.0569805708821	0.03125	0.114172018891	0.0	0.0762757978877	0.0445559597411	0.180543452257	0.0	0.028387354425	0.0326038992962	0.0	0.0	0.105542186131	0.0	0.0	0.102494431482	0.0277995000096	0.195407534994	0.245385051729	0.0364079225454	0.027027027027	0.0636724996442	0.106211470616	0.077397603163
223690	3.54071459267	3.18129439275	3.6484688626	2.48370625448	2.21189822921	2.96280225689	3.73415354593	4.53206325205	1.57218473288	2.92944428811	2.5026158543	1.84575314409	3.61972840749	3.18768989283	2.58967893747	2.65562805547	3.66640886539	2.66752724303	3.98338297179	3.58155344673	1.44393768655	1.843190871	1.92865747484	2.97616667856	2.40605735018	2.47279984208	2.13103291892	2.5399990707	1.87448772894	2.29806802808	2.94549706516	2.87677723783	3.12505870777	1.7256945797	3.12025986067	3.75922391606	2.72713842188	1.46133247972	2.70998549919	2.05727726793	2.50474606593	3.02971957184	4.18794524435
77318	3.17812332834	2.78234045852	3.56080953668	0.00934579439252	0.0	0.0998961813889	2.53454920832	6.23212216815	4.30268195794	2.7943590394	0.0	3.19102002115	4.54305500671	3.98951182284	3.31502809253	0.0082304526749	4.60538312402	0.0454545454545	2.82578257959	2.85015003156	3.31431685991	3.04773163022	4.45640626887	4.18493379351	0.0734977630612	3.93832433678	3.79870068874	2.77985691709	3.22813643918	2.90353390838	2.33775951555	0.0454545454545	3.58045201411	2.40105760322	0.0782310197883	0.00666666666667	3.3809823804	3.1915004541	0.0965912816215	0.112700675715	4.30042932658	0.00869565217391	2.69465452729
140577	1.48235180196	2.6294063357	1.76805646069	1.68537762789	1.05354483165	1.63212236098	1.58183113873	1.66666666667	0.728016925501	1.36118316656	4.62260658512	0.495142563366	0.518221792558	0.0786778302158	0.0	0.815405295863	1.99006441312	0.162724348563	4.01961437818	1.56436622503	0.376483274166	1.88371102189	1.36829943032	0.98957339417	0.391616300233	0.468307115416	0.0	2.71494009298	0.798035722976	1.75053128671	0.437102000378	2.02107612317	1.91364123869	1.10381604042	0.764239333281	0.752608209476	0.387350735336	0.597601471196	0.21445597971	0.78404935515	0.49947472942	0.736150419978	0.430491961298
70065	0.0	0.0	0.0	0.0	0.0	0.0	0.0	0.0	0.0	0.0	0.0	0.0	0.0	0.0	0.0	0.0	0.0	0.0	0.0	0.0	0.0	0.0	0.0	0.0	0.0	0.0	0.0	0.0	0.0	0.0	0.0	0.0	0.0	0.0	0.0	0.0	0.0	0.0	0.0	0.0	0.0	0.0	0.0
66729	0.0484186238965	0.0	0.0	0.0310460569616	0.0	0.0135135135135	0.0	1.10730936496	0.107162822239	0.136302516545	0.0	0.0	0.0	0.0	0.0	0.00652247942683	0.0	0.124077991333	0.0	0.00714285714286	0.0	0.0	0.0	0.0	0.0309278350515	0.059985392647	0.0	0.0279259332043	0.0	0.152551474898	0.0877298413144	0.0	0.057312031259	0.0	0.0476826951527	0.0520918746081	0.0	0.0	0.0467877196463	0.0	0.0920572631811	0.0173913043478	0.0
383787	0.0315998634566	0.0	0.0	0.0471438702744	0.25	0.390635394729	0.0	0.0	0.0	0.0	2.16820080806	0.0	0.0	0.173439487065	0.0	0.0426597621985	0.0	0.0	0.0	0.0	0.0	0.0498365489209	0.0	0.113232512657	2.17319085808	0.0326079103522	0.0	0.0	0.0	0.178038637115	0.0	0.0	0.0	0.0	0.448002892276	2.45210284919	0.0932330882776	0.0	0.0140845070423	0.271470111334	0.1053812604	0.153557425769	0.0
242805	0.00611620795107	0.0	0.204373142062	0.0	0.0	0.0	0.0278063596618	0.0	0.0	0.0	0.0	0.0	0.0	0.0188679245283	0.474561156413	0.0288065843621	0.0	0.0360218750164	0.0	0.0	0.0	0.0	0.0263157894737	0.0	0.0163398195951	0.0	0.0	0.00335570469799	0.0268456375839	0.0	0.0	0.0	0.025	0.0	0.0183523561182	0.0	0.0	0.0	0.0140845070423	0.0	0.00469483568075	0.0587381521927	0.0
100043332	0.0	0.0	0.0	0.0	0.0	0.0	0.0	0.0	0.0	0.0	0.0	0.0	0.0	0.0	0.0	0.0	0.0	0.0	0.0	0.0	0.0	0.0484720828113	0.0	0.0	0.0	0.0	0.0	0.0	0.0	0.0	0.0	0.0	0.0	0.0	0.0	0.0	0.0	0.0	0.0	0.0	0.0	0.0	0.0
75196	0.0422329355892	0.0296035177451	0.0	0.108296986134	0.0	0.305654609024	0.20239030203	0.0	0.11387099433	0.20674843044	0.343390402349	0.0	0.0	0.0566037735849	0.0	0.118809416118	0.0	0.131394538944	0.0	0.143301760366	0.0	0.0596940553949	0.0	0.0337226063983	0.157672061274	0.0533079638223	0.0	0.0293788171213	0.0956157087147	0.0	0.0	0.522561567662	0.032312031259	0.0463783312368	0.125826222405	0.0246695981209	0.0	0.150410070376	0.166391284383	0.0540540540541	0.0155959065488	0.16440774431	0.308105799449
74251	2.66992855265	2.72810848326	2.87755633763	3.54612411794	4.89362282853	3.2310788695	2.68142216977	5.3873850888	1.41610875736	3.11372934685	2.15928352193	1.86859807306	1.86859762395	5.16538467807	6.28308360293	4.07958690848	3.29305911855	3.87837965165	1.85173951607	2.57279831917	1.40699104045	1.82232149229	1.95199789279	4.5165114634	2.62170923199	4.43590508164	3.25346129965	1.3690213019	1.50359054455	3.11556167857	4.34170982588	3.69793208586	2.55304370117	1.51055624928	4.25170274323	3.75485603053	4.21599588535	1.99212836512	3.1934311586	3.53021659008	5.21518461094	4.08800965878	1.93894415064
224650	3.19913578061	2.33143915876	3.56963969384	1.62510463455	1.90043612917	1.19655424492	3.0825097539	4.74556231128	0.874421097681	0.914363027768	0.840370634393	0.837172684209	2.57871307596	2.88957037033	3.52641937597	0.753708512413	3.04822764768	0.0527710930657	1.73317365255	2.91450501059	0.192810156295	1.70688817312	1.58346877693	3.35598866311	0.510224000087	2.83966631314	0.641160377117	1.34167339033	1.08722224868	1.97816399443	2.97678444859	1.48490236834	3.9755249045	1.28557229939	1.1136464846	0.92082611113	1.75175297476	1.49185485019	0.304896613462	0.25739356638	3.85477892129	0.740359466923	1.83484128436
77531	8.14591185447	8.11027555186	8.02332993745	7.45765005274	7.85711017374	8.27621519097	8.43916372979	8.8753111499	7.59600631418	8.32313166153	8.38477237564	7.64610154318	8.11733049336	7.81836324243	8.34611771897	7.67388502989	8.39648680794	8.35326218916	8.11613742417	8.02185517481	6.85400727521	7.23694450111	8.54794522327	7.6802657719	8.66264832675	7.94527647693	9.18456176536	8.00006170647	7.1771555663	7.68607310589	7.02970247679	7.24657272623	7.66446739031	6.33471943293	8.09694899408	8.49652601507	6.83888951668	7.91761132732	7.9006835286	6.62446449097	7.47105365967	7.69856660152	7.69306043641
72615	4.43563109248	4.28338954714	5.36337205327	2.9727882879	3.73912731709	4.01939240636	3.62277017849	4.04137377061	3.13582680376	3.27996176565	4.91424610911	3.01643667523	4.21249968615	3.60484395615	3.32718155618	3.40049257804	5.74868595881	5.18660415622	4.6480474125	4.39483428994	2.67910586218	3.33738757748	2.68039494346	4.23965628425	3.63166089165	4.48949880659	5.42755123846	3.80097706731	3.31000724626	3.3763773234	3.45704423263	3.37232587531	4.19014735628	3.19918776508	3.81324295442	4.53847082431	5.46142609661	2.80292927624	4.00467115842	4.40024206741	4.78222582866	4.14261617881	4.19232651208
72074	0.0	0.0	0.0	0.0	0.0	0.268211414096	0.0	0.0	0.0	0.0	0.0	0.0	0.0	0.0	0.0	0.0	0.0	0.0	0.0	0.0	0.0	0.0	0.0	0.0	0.109730476183	0.0	0.0	0.0	0.0	0.0	0.0	0.0	0.0	0.0	0.0774748029303	0.0	0.0	0.0	0.0645769366299	0.0	0.0	0.0	0.0
75691	0.951063422916	0.619925274417	0.245344529781	0.956827092655	1.17677635264	1.2998088536	0.800493965747	1.10730936496	0.8345278472	1.50049889249	0.259110896279	0.526505855467	0.971659119012	0.428363296863	0.850599472913	1.18418120665	0.759066683018	1.22022854284	1.36785191431	1.06000238678	0.0	1.12481548629	0.28000644569	0.593671689999	0.651641280463	0.90564817894	0.725919365258	0.93890518976	1.0563405943	1.5136562659	0.321850250574	0.94900238227	0.897575393142	0.274189875799	1.30122745059	1.09719179957	0.651420086045	0.559228256559	0.522560401244	0.605371451133	0.95770217882	1.35511689852	0.225162916739
242037	0.0	0.0	0.0	0.0	0.0	0.0	0.0	0.0	0.0	0.0	0.0	0.0	0.0	0.0	0.0	0.0	0.0	0.0	0.0	0.0	0.0	0.0	0.0	0.0	0.0	0.0	0.0	0.00335570469799	0.0	0.0	0.125	0.0	0.032312031259	0.0	0.0051582194255	0.0	0.0	0.0	0.0	0.0	0.0	0.0	0.0
52231	2.63349138187	2.82805625551	3.44033520038	2.57786747879	2.63545222319	2.70570178683	2.09531610023	0.0	1.82576774112	1.89395343396	2.65208992233	0.913319409614	3.2862512545	2.97171597058	2.58067753782	2.68200515984	3.7886749451	3.34357676927	3.23789392668	2.8262445539	2.30766593291	1.36933317881	1.60972234159	3.13650887746	2.49761508682	2.89902073902	2.10839174029	2.2088560371	1.39021183111	1.59655305842	1.4743449454	2.5858506514	2.6189704192	1.7066902795	2.9636502669	3.09854241039	1.76502236679	3.14277262526	2.26091287194	2.54675809814	2.9989253429	2.86868078441	2.07097650209
68743	0.441685167213	0.008	0.39624062518	0.0679138929037	0.0	0.232267261261	0.423355070699	0.0	0.096893329796	0.0995822916867	0.0	0.0	1.27092177979	0.0	0.142857142857	0.0599971849283	0.165995770287	0.12176254556	0.408716517086	0.736670393109	0.3704768071	0.268586134261	0.327744718253	0.141966496638	0.0	0.0561394712813	0.0	0.076549499911	0.051055908146	0.386239850602	0.0	0.0	0.209048427736	0.0489565850817	0.125217988849	0.0916867184596	0.152056617689	0.33510257096	0.0691111351494	0.0	0.0178749057374	0.0	0.14406426983
101772	0.0143744333888	0.117235745692	0.264270110943	0.0	0.0	0.0574044258573	0.11244545502	0.0	0.0881625462031	0.0	0.0	0.0645161290323	0.0	0.0	0.0	0.0	0.0	0.0	0.0192307692308	0.00714285714286	0.0	0.0	0.0263157894737	0.0	0.0	0.0845532437789	0.0	0.0	0.0326038992962	0.0	0.0	0.0	0.0	0.0	0.00287769784173	0.0105664166715	0.0	0.0	0.0	0.027027027027	0.0	0.0173913043478	0.0861654166907
102566	2.39494623677	3.15683121747	3.2040575747	2.9309962983	2.27540157636	3.06719771387	2.50155925339	1.86165416691	2.16990694302	2.00777819885	3.05882531189	1.94710176248	1.22446663817	2.71390746513	2.56818284621	2.4235974024	3.623479928	2.29870982987	2.12892079582	2.31329197271	1.68834386947	2.56922937623	1.42529533242	2.95430408291	1.14836584346	2.57875082222	1.84907337112	1.67193748396	2.01211245461	2.77086077692	2.23716078788	3.37036658999	1.84939172864	1.11763941339	2.60000969372	2.59735250594	2.43785649265	1.23987863944	1.79284623816	3.40002462989	2.63017880254	3.0304711002	1.85844808594
243634	0.0	0.0	0.0	0.0	0.0	0.0	0.0	0.0	0.0	0.178970652663	0.46624490194	0.257331610435	0.0	0.0	0.0	0.0	0.0294117647059	0.0	0.0	0.0409137175326	0.0	0.0698507038554	0.0973799925826	0.0	0.0982012454546	0.0	0.0	0.0	0.0	0.0	0.0495300781475	0.0	0.0997159990437	0.0	0.0079475711598	0.00666666666667	0.0	0.0	0.0	0.0	0.0	0.0	0.0
228432	2.54117599641	2.7580119115	0.05	7.81067270027	7.19360939037	6.97397204317	2.9961165281	2.73485704808	0.720745940628	1.62411251949	7.12416570714	0.402475683998	7.05816041298	2.10482268828	3.84989713362	7.80785070053	1.47888589635	8.03794037844	0.0924491331165	3.92072922128	0.190233213789	0.788528048151	0.0263157894737	2.87474675016	8.82914048928	1.86110640785	1.29619966828	0.482074072725	0.120497961815	1.63038993072	2.38568207702	7.07057061946	6.76254389094	0.900928998129	7.05149442047	8.50373090587	1.84164795357	0.968384219961	7.21258640626	4.62999142124	2.32624606181	7.32498984352	1.54102022912
320091	2.56184887077	2.39529992994	0.980798720408	0.148736063915	0.3125	2.78439657713	1.94031423718	0.0	4.35829517636	5.71758661339	0.650546911761	3.90587819717	1.51741140374	2.93369510591	3.54855961158	0.240340105419	2.46790270216	0.499255142246	0.677513131183	1.98076952978	3.87914157345	1.48493927692	0.908133125454	4.73305180119	3.2723849465	3.33623815661	7.48739603683	1.37228811878	4.36126153241	3.4930995947	2.38141590625	0.33483282792	1.88716982727	2.69048189464	1.99761313016	0.994579390216	3.94088362484	1.18293507863	0.256724072116	0.830755875383	3.06682967038	0.486957434303	1.455800678
233246	1.250483984	1.35109018042	1.45822055164	0.289869415698	0.175459682629	0.628299314632	1.77513001026	0.0	0.977114720739	0.651956126824	0.0	0.398772379798	2.41753483822	0.187260613275	0.0	0.381082514323	0.722529251738	0.0	0.623187903055	1.37204199643	0.099060156295	0.386510165148	1.00619487592	0.858022822205	0.220762798615	0.72204410465	0.674039677847	0.422801721214	0.407758030685	0.445687100724	0.161560156295	0.0	1.20120397354	0.231188397752	0.256611132072	0.383804196056	0.43484220134	0.430538048456	0.0	0.116808867429	0.352104772429	0.198181039756	0.918650471863
105722	1.88484887263	1.22126810675	1.22843343467	1.55382642778	2.50067421292	1.68180012488	1.711711053	2.05664166715	1.83664416924	1.36385910266	2.32364164363	1.88992545531	1.87464873757	2.83085852351	2.40621836209	1.29574829171	2.70189486248	2.94627887187	2.76056647807	1.74912312121	1.1612724122	2.67587020281	1.81744718386	2.11043839438	1.29627701506	2.27794899111	0.0	2.38038430145	1.65636310327	2.25045848658	2.48570293945	0.322157401875	2.47144786288	1.74124112679	1.40516266698	2.18454162265	1.92878592054	2.10410218054	1.99873666846	2.06289301545	3.14489666341	1.49620873277	2.30511829237
404545	0.0127520642246	0.451386644399	0.555621975339	0.0	0.0	0.0	0.0	0.0	0.177882355986	0.0	0.0	0.0	0.0	0.0	0.0	0.0	0.480399255219	0.0	0.0	0.14115820302	0.215840331113	0.0631234230659	0.0	0.0	0.0	0.0	0.0	0.0	0.0	0.0	0.0	0.0	0.0	0.0283925478196	0.0330632824731	0.0	0.0	0.0	0.0	0.0	0.00469483568075	0.0	0.0
382014	1.98600113735	1.95388221459	1.96887555685	1.8057666136	1.85654766543	2.35472655698	1.86728519773	3.36425238031	0.843114991616	0.868278044388	1.21609210281	0.4333035937	1.95611121796	1.89222816677	3.94874458783	1.90433001668	3.35129058946	1.37673175405	1.98123503016	1.98263474271	0.432351903707	1.48061397939	1.07496539059	2.69828236963	1.08097461346	2.52421109919	0.826838730515	1.1315762941	1.16059006175	2.10122380301	0.977930735758	1.55242359555	1.52550710527	0.474029954048	1.89695736182	1.73567749176	1.32410441202	0.250212500094	1.19443535116	0.982472172462	2.70149716997	2.17018017769	1.1856932685
71345	0.0	0.0	0.0	0.0	0.0625	0.0	0.0	0.0	0.0	0.0	0.0	0.0	0.0	0.0	0.0	0.0	0.0	0.0227272727273	0.0	0.0	0.0	0.0	0.0	0.0337226063983	0.0	0.0	0.0	0.0	0.0	0.0	0.0	0.0454545454545	0.0	0.0	0.00143884892086	0.0	0.0	0.0	0.0	0.0	0.0	0.0	0.0
448829	0.0938217125558	0.024	0.166096404744	0.0658354590594	0.237959682629	0.166634011866	0.189602717931	0.0	0.044776119403	0.161315414502	0.0	0.129032258065	0.0909090909091	0.157017511224	0.0	0.0953494856026	0.105440073551	0.113636363636	0.137883173105	0.130708628703	0.0625	0.127770516328	0.0417095394926	0.140105585122	0.134020618557	0.0821416999799	0.0	0.153721419539	0.0799120174202	0.0	0.461402237211	0.0	0.121428068971	0.042735042735	0.0791390332383	0.160144493619	0.0	0.0434782608696	0.056338028169	0.0897818404024	0.0821213760391	0.102216413062	0.119498750024
11737	6.25965652176	6.5087740494	6.1980936354	6.62740811204	6.42578072152	6.60688325481	6.32791894027	6.08918493904	5.6755501004	6.01462814578	6.94697949762	6.40453069578	6.77550256518	6.72351505467	6.08835253637	6.31617665789	6.3351363332	7.01028093606	6.83687680571	6.47794860585	6.19692120454	6.04108218553	5.76934109514	6.86287635448	6.81743519961	6.67109356333	6.61442359312	6.01025462752	5.73596580244	6.28201753758	6.03192694014	5.91878734736	6.1747628511	5.30700313988	6.51942213596	6.50815927259	5.89250466787	7.16582290315	6.26589095662	6.21603171809	6.46183867756	6.64150779064	6.42425016888
67628	4.86004331871	5.10048044384	4.9810549581	3.50814394577	5.50982501155	5.16302604794	5.27573084173	6.56430447393	4.17523346535	3.83909047557	5.59387482825	4.65469888354	6.13686941173	5.12019151672	5.00690696668	4.07963086462	5.35515468016	5.61326990252	6.55262384987	5.08941433549	3.47622436201	5.01945243256	5.35981953189	4.69901541684	5.82444166716	4.49615116879	3.39303988134	5.49377955657	3.7819888924	3.54061509163	4.93739358957	4.92513909394	5.24378600448	3.68524558568	5.3312491166	6.3835432387	4.06557096538	4.29394248568	5.27226580357	5.43485605529	4.61859553783	5.08743396584	4.91275931983
621961	0.347832638234	0.268333613166	0.379248125036	0.141775000013	0.1875	0.204998986506	0.415118913996	0.333333333333	0.166715298529	0.286720224858	0.241905822495	0.405966532281	0.37908409104	0.210753301914	0.285714285714	0.290553549421	0.333525000085	0.217840056835	0.568628244103	0.258356607153	0.192810156295	0.348661039098	0.241313815827	0.420316755365	0.292163402092	0.278644232892	0.0	0.420241862053	0.224055329679	0.199164583373	0.44812031259	0.280451136429	0.302124062518	0.157199294212	0.260741149675	0.424422707989	0.401934706715	0.260869565217	0.359292605695	0.305998056619	0.331861359568	0.268911413075	0.272330833381
66471	6.4791223676	5.80834959529	4.86002390743	5.77316501438	6.36457962088	6.59092596248	5.52135904443	7.77816057018	6.20610249128	6.83619561011	6.52171878791	5.93780453051	6.33770949971	6.5135262562	4.38578046379	6.76355025297	6.27738280132	6.79622149679	7.97727838404	5.93510173188	6.46779890809	6.32124006713	6.73691132823	6.17253734319	6.40096761026	6.16202540582	6.3814963244	7.42731766555	6.34374021083	6.67098700535	6.81218002218	6.40901008623	6.76318285681	5.72716046275	6.15361018515	6.19641773365	7.42669799984	6.66663328049	5.89888132787	5.9046738371	6.97508857747	6.642533388	6.86283776477
16790	0.00305810397554	0.0	0.0	0.0	0.0	0.0	0.0	0.0	0.0149253731343	0.0277777777778	0.0	0.0	0.0	0.0	0.0	0.00411522633745	0.0	0.0	0.0	0.00714285714286	0.0	0.0	0.0263157894737	0.0	0.0	0.0	0.0	0.0	0.0	0.0	0.0	0.0	0.0	0.0	0.0	0.0	0.0	0.0	0.0	0.0	0.0	0.0	0.0
69538	0.0967064271409	0.168696884622	0.722766361015	0.924951388459	0.803745185804	0.501470062441	0.203879580935	0.0	0.111334800278	0.247911458433	0.0	0.111594568343	0.634298174864	0.344186956414	0.0	0.815661197714	0.236920071632	2.31554079409	0.0	0.127337453222	0.169570773584	0.174695272532	0.436017597194	0.0	1.27439238981	0.148913661697	0.0	0.0572540560559	0.0827446668577	0.354232795738	0.0	0.241905822495	0.090599093918	0.0472099312484	0.515091851829	2.48071950123	0.0	0.482063601793	1.09880290616	0.539963600245	0.15646949343	0.600406520905	0.512818256258
71914	0.23805442182	0.456025349791	0.0	0.24868189386	0.0	0.2598730657	0.0	0.0	0.0	0.322618047991	0.18954204552	0.0	0.0	0.153768813575	1.55941133983	0.171043987628	0.105440073551	0.0	0.0	0.196529375213	0.267330901615	0.0498365489209	0.0	2.03482619971	0.0103092783505	0.494305499865	0.0	0.103344881765	0.305626082755	0.134943916531	0.0625	0.0	0.059436093777	0.0946049425468	0.0682733613424	0.0	0.0	0.10095339543	0.0	0.0	0.367498047872	0.422608495574	0.0
239029	0.0	0.0	0.0	0.0	0.0	0.0	0.0	0.0	0.0	0.0	0.0	0.0	0.0	0.0	0.0	0.0	0.0	0.0	0.0	0.0	0.0	0.0	0.0	0.0	0.0	0.0	0.0	0.0	0.0	0.0	0.0	0.0	0.0	0.0	0.0	0.0	0.0	0.0	0.0	0.0	0.0	0.0	0.0
16952	0.0152905198777	0.0	0.05	0.00934579439252	0.0	0.0649642557035	0.0278063596618	0.0	0.0	0.0277777777778	0.317667485762	0.0	0.0	0.0	0.0	0.0	0.0	0.0	0.0384615384615	0.00714285714286	0.0	0.0988055697789	0.0	0.0	0.0	0.0045871559633	0.0	0.0134228187919	0.0	0.0	0.0	0.0	0.025	0.0	0.201170123949	0.0	0.0	0.0	0.0	0.199792362778	0.00469483568075	0.0	0.0
26359	0.0	0.0	0.0	0.0	0.0	0.0	0.0	0.0	0.0	0.0	0.0	0.0	0.0	0.0	0.0	0.0	0.0	0.0	0.0	0.0	0.0	0.0434782608696	0.0	0.0	0.0	0.0	0.0	0.0	0.0	0.0	0.0	0.0	0.0	0.0	0.0	0.0	0.0	0.0	0.0	0.0	0.0	0.0	0.0
11744	0.0781719951811	0.151398500029	0.195344529781	1.87602214536	1.44314236605	0.848677839271	0.0350877192982	0.0	0.0	0.0	0.97690241347	0.0	0.0	0.373416247448	0.494204516949	2.81295566609	0.158597571258	2.67906434817	0.193003338703	0.126576227049	0.26745064729	0.151100478614	0.0	0.721470631787	0.577238545411	0.22927825761	0.0	0.117467718911	0.0201342281879	0.143609027818	0.0	0.957296444987	0.0	0.095383515699	0.875222056052	0.537016333767	0.0	0.0	2.31079152658	1.22143857149	0.138876250399	1.65740389954	0.126911830735
69787	0.0582694052616	0.0	0.0	0.22772981767	0.175459682629	0.0	0.0843395600361	0.0	0.0	0.0	0.0	0.0	0.0	0.0	0.0	0.06185601608	0.0	0.0	0.236523231123	0.0142857142857	0.0	0.054347826087	0.0	0.0	0.117677167379	0.0237152523002	0.0	0.178008365429	0.0	0.147831335969	0.0	0.607186441247	0.0	0.0552088172533	0.0740586293199	0.298323700069	0.195407534994	0.0	0.0550266281072	0.189189189189	0.0	0.0504987384527	0.0
12306	0.924268085947	0.942310375616	0.05	0.0458587906132	0.0	0.0	0.799442053353	0.0	0.0298507462687	0.0833333333333	0.0	0.0	1.43217708561	0.0975457547442	0.0	0.0402525091092	0.622064223777	0.0	0.203556971168	1.42393639386	0.252065287202	0.179012315433	0.224714705556	0.0	0.0309278350515	0.0773783714971	0.125	0.2843380135	0.379524910862	0.631768815791	1.08413660462	0.0	0.213897856001	0.193648286094	0.0455643837485	0.0266666666667	2.33128160001	0.0	0.0	2.58589899799	0.327897855382	0.0173913043478	0.705648509923
105245654	0.0	0.0	0.0	0.0	0.0	0.0	0.0	0.0	0.0	0.0	0.0	0.0	0.0	0.0	0.0	0.0	0.0	0.0	0.0	0.0	0.0	0.0	0.0	0.0	0.0	0.0	0.0	0.0	0.0	0.0	0.0	0.0	0.0	0.0	0.0	0.0	0.0	0.0	0.0	0.0	0.0	0.0	0.0
11745	0.0152905198777	0.008	0.254373142063	0.00934579439252	0.0	0.0	0.0175438596491	0.0	0.0597014925373	0.374884861858	0.0	0.0	0.0	0.0	0.0	0.0329218106996	0.0	0.0	0.165095432706	0.0256068750051	0.0	0.0504766977149	0.0	0.0	0.084532704586	0.0045871559633	0.125	0.00335570469799	0.0335570469799	0.0	0.0	0.0	0.0375	0.0	0.0391766926168	0.0333333333333	0.0	0.0	0.0	0.0	0.0093896713615	0.0347826086957	0.0
11746	0.252009748194	0.523438435319	2.36463772052	0.187142797889	0.0	0.503351491838	0.116810727768	0.0	0.318811448063	0.256020718283	0.261585795553	0.429520953621	0.0	0.347856036879	0.0	0.23806242443	0.953766072301	1.83272002531	0.16937221004	0.263245591997	0.199759919462	0.385015426724	0.961752637054	0.19983654091	3.16338383328	0.0746977115871	0.0	0.246232584992	0.215687870919	0.305102949796	0.0	0.0	0.367151746475	0.0978515604079	0.856310684827	0.455357778277	0.0	0.0689114130748	0.797329946827	3.44710687484	0.124831149298	0.550113087955	0.269227186568
11747	3.03507036086	2.185261314	7.40921525823	4.23504419933	6.06761814904	5.48975201915	2.80713944677	5.527488482	3.64911015193	4.85535371502	2.56497404429	2.920806243	4.71065901086	5.70783172582	3.2587658813	4.23256592448	5.89661075916	4.44412306539	6.06548166878	2.72027940137	4.04493959856	3.09922101589	4.565736567	3.71117391214	4.47866223143	3.99157675597	3.62205269049	3.21765111967	3.51934608401	2.22696898704	3.99913449632	4.06891789541	3.03599954513	3.5524862752	5.2745036825	0.85965576725	4.96700757185	1.65424907315	3.79930558086	1.88299042292	5.22805439385	5.38109684778	4.35823707668
11749	4.94946510363	4.71048418611	8.25228147096	5.05983808811	5.17660077273	5.22581177047	6.1904801921	5.63170062652	1.98446769289	3.56624220501	6.18317406002	1.89203300948	4.68601742411	4.37380480391	6.56960209553	5.81642270464	6.96949898833	5.24948670016	4.98690525988	4.77798357842	3.18912065391	3.57453595785	2.78614054139	5.90629717898	6.22924256836	4.47167758163	5.2808870584	4.72877488236	3.60218888153	4.17381405113	2.60379557396	5.76355103196	3.21281936659	3.26219150736	6.3988463657	5.60282821823	4.42293203251	2.38471181697	3.58171177293	6.20620846649	3.88730471094	5.58862135116	3.83006506042
11750	6.37184332999	6.44345428781	8.0101270627	4.11696251621	5.15080605969	5.98735620023	7.07018449153	7.69336988693	5.22158519935	6.40937794499	6.09272371913	4.88940634193	5.58243014819	5.69511407645	5.32796181924	4.5099287443	7.31923712601	6.69411955869	7.36989529091	6.67721610636	4.76136762319	4.87700712495	6.48655120471	5.4920868488	6.67031402631	5.10856836566	5.95294063018	6.23819865545	4.60363999819	5.11302493887	6.17245087543	5.49264395539	5.76700735345	4.0426611574	6.54716375509	6.9627107224	6.35085367538	4.58899454813	5.72492846505	6.96929615132	5.81942333306	5.80008248662	6.66856623416
11752	0.0	0.0	0.0	0.0	0.0	0.0	0.0	0.0	0.0	0.0	0.0	0.0	0.0	0.0	0.0	0.0	0.0	0.0	0.0	0.0	0.0	0.0	0.0	0.0	0.0	0.0	0.0	0.0	0.0	0.0	0.0	0.0	0.0	0.0	0.0	0.0	0.0	0.0	0.0	0.0	0.0	0.0	0.0
71790	0.136019493286	0.209074126954	0.0	0.00934579439252	0.32312031259	0.310892891969	0.143332017569	0.666666666667	0.20406604988	0.133537636724	0.0	0.177156551495	0.0	0.112778866481	0.0	0.0616613423566	0.173732076341	0.236189032336	0.103698411977	0.096873160173	0.0	0.0561948369722	0.293547844975	0.0762757978877	0.0662501521103	0.094550876026	0.19812031259	0.0902031648443	0.130864968881	0.382288389964	0.09375	0.216131250098	0.094812031259	0.040640064121	0.171678210558	0.0421461872993	0.0932330882776	0.29192371816	0.0364079225454	0.027027027027	0.123831096786	0.126540771822	0.331709490499
27052	0.00790508410006	0.0	0.245344529781	0.0	0.0	0.0	0.0	0.0	0.0809890261896	0.0	0.0	0.0	0.0	0.0	0.0	0.0	0.0	0.0	0.0	0.0	0.0	0.0	0.0	0.0	0.0	0.0	0.0	0.0	0.0	0.0	0.0	0.0	0.0	0.0325414950603	0.00287769784173	0.0	0.0	0.0	0.0	0.0	0.0	0.0	0.0
76507	0.0	0.0	0.0	0.0	0.0	0.0	0.0	0.0	0.0	0.0	0.0	0.0	0.0	0.0	0.0	0.0	0.0	0.0	0.0	0.0	0.0	0.0	0.0	0.0	0.0	0.0	0.0	0.0	0.0	0.0	0.0	0.0	0.0	0.0	0.0	0.0	0.0	0.0	0.0	0.0	0.0	0.0	0.0
237940	0.404463401281	0.0511385393822	0.24770981552	0.263910466365	0.721921674087	0.485368379495	0.265538759405	0.0	0.178743999522	0.381835955103	0.216131250098	0.165460742482	0.0	0.4469142655	0.93855080119	0.252475406231	0.0	0.120952911248	0.179952923166	0.201568375039	0.03125	0.325995374304	0.297945476181	0.447530162523	0.429369165114	0.549800979598	0.968524106199	0.108093784194	0.312719575846	0.605736965066	0.514011701864	0.181818181818	0.331866715189	0.188504695458	0.416814740359	0.565144161247	0.348866902209	0.0689114130748	0.170095994325	0.517785867544	0.640007793425	0.36801445015	0.0333333333333
11754	0.00611620795107	0.0	0.0	0.0	0.0625	0.0	0.0	0.0	0.0	0.0	0.0	0.0	0.0	0.0	0.0	0.0	0.0	0.0	0.0	0.0	0.0	0.0484720828113	0.0	0.0	0.0	0.0045871559633	0.0	0.0196576543461	0.0	0.0277777777778	0.03125	0.0	0.0	0.0	0.0051582194255	0.0	0.0	0.0	0.0	0.0	0.00469483568075	0.0	0.0
11761	0.0406545758816	0.0514101180376	0.0	0.0439293431602	0.0	0.0135135135135	0.0	0.0	0.174109491301	0.0	0.0	0.107158970803	0.0	0.0	0.0	0.0219009386621	0.0	0.115624155483	0.0192307692308	0.00714285714286	0.0	0.0557530762711	0.0	0.109133681211	0.0	0.0277265785292	0.0	0.0545383396297	0.104024975434	0.0	0.0	0.0	0.0747159990438	0.16712542126	0.0117115846797	0.0385423980901	0.0588235294118	0.0	0.0	0.0	0.0	0.0	0.0
213043	0.00484698012453	0.0	0.0	0.0	0.0	0.0	0.0907004386218	0.0	0.0	0.0	0.0	0.0	0.0	0.0	0.0	0.00411522633745	0.0	0.0	0.0	0.0	0.03125	0.0108695652174	0.0	0.0	0.0	0.0270958284202	0.0	0.0	0.0155834100328	0.0	0.0	0.0	0.0125	0.0	0.00143884892086	0.0	0.0	0.0	0.0	0.0	0.0173729564232	0.0	0.0
71724	0.0	0.0	0.0	0.04104969554	0.0	0.0825476277943	0.0	0.0	0.0298507462687	0.0	0.0	0.0	0.0	0.0	0.0	0.0	0.0	0.0	0.0576923076923	0.0	0.0	0.0	0.0	0.0	0.0	0.0	0.0	0.0234899328859	0.150001277292	0.266560826559	0.0	0.0	0.0	0.0	0.00456104316754	0.02	0.616576437157	0.0	0.0281690140845	0.320883104872	0.00469483568075	0.0173913043478	0.0
71872	0.132533988142	0.175881665743	0.079248125036	0.845580081464	0.436079995219	0.600640024924	0.111225438647	0.0	0.0	0.0	0.0	0.0	0.0	0.0	0.0	0.968011080083	0.409026193989	0.0681818181818	0.0	0.113937747964	0.178138741192	0.252563543015	0.0	0.0	0.0751072393697	0.0401600344136	0.0	0.224837930469	0.0329321516484	0.0	0.0625	0.86657921658	0.039624062518	0.163770021432	0.248747425922	0.662545308259	0.419369589232	0.112389673944	0.277690549275	0.321007679284	0.0477461267673	1.3209471285	0.110730936496
211556	5.77051852915	5.87189004827	6.62606283233	5.99212009545	6.49919700082	6.35297215817	5.40797689203	6.78740593864	4.82493194614	4.3739192872	6.48757308154	3.92995841262	4.99393828075	6.12055822306	7.01673584091	6.55511849626	6.9054369445	7.13763181215	5.66372067224	6.04661869344	4.61182680409	4.29796107249	4.42335102426	5.79695414577	7.02410102896	5.66320705459	5.28752652639	5.10554579543	3.88695596096	4.67195835803	5.31918302159	5.91878884409	6.1273892691	3.78984339998	6.57486937766	6.56361725715	4.90025621142	4.7926057022	5.86947697067	5.90935766015	6.35718766537	6.5476950012	5.52803170421
11764	6.59780571913	5.98538379912	6.70733490759	4.89390322002	5.38786219514	5.83146298528	6.06552238806	7.06703043698	3.8459385169	4.92741893488	4.42647251784	3.22440457823	4.7733144776	6.81481696215	7.1295219589	4.94138385147	7.01454923244	5.33869841769	5.91649025594	6.07363306595	3.06975150725	4.47959725988	4.28137325831	6.70837425471	5.36180963866	6.69418122635	2.36607057981	5.56370525287	4.01613786951	4.03488114494	5.06559910979	5.68512784037	5.66583298753	3.62143567791	5.52223866686	6.29235858949	5.74912038392	4.55064145022	4.64196969429	4.00741226557	6.97720506419	5.04142627181	4.67349124019
11765	5.10973253089	4.81250752154	4.76786060655	4.38128359465	3.94783278156	5.05627161973	5.49821305095	4.485879127	3.93612181158	4.20818340579	4.5480646569	2.53199049746	3.72045683016	5.31250242472	3.7930825409	4.60441118027	5.67952319797	4.48209394979	4.71003264767	4.73854057566	4.24608100733	3.92256975907	3.58432097199	5.72051667214	4.22485020954	5.06687850203	4.75854005712	4.61950519865	3.44516588077	4.12328745788	3.94977852272	4.24649269331	5.12760340923	3.51935412203	4.68757870616	5.20344562138	5.23157525642	3.88767550064	4.13591703914	4.07521458097	5.62800875675	4.60606044231	3.10750970067
11766	0.290829567879	0.39457631088	0.917180106887	0.198016610592	0.0625	0.223717950305	0.343855508032	1.33333333333	0.142113439399	0.428536467892	0.0	0.199029838756	0.144087500065	0.542182017295	0.0	0.272728147016	0.40269192474	0.202429331718	0.772466160313	0.355235961624	0.192810156295	0.196555887778	0.0680253289663	0.409505119117	0.716421199318	0.319451457666	0.891160377117	0.342569854474	0.272326810903	0.0277777777778	0.166310252965	0.211084372262	0.271575897182	0.288140886188	0.218765131398	0.168773442041	0.117647058824	0.0	0.209179563964	0.1866727188	0.507077136385	0.165882289857	0.0333333333333
11767	6.96204164332	6.75382752812	7.5553127159	4.71063743361	6.75728687267	6.22683918985	7.1495077156	5.75907460769	5.30410895722	5.38284560646	5.89289134215	3.88541241422	5.31918610659	7.2618079917	6.52117619836	5.44677554471	7.6593808574	6.35765824909	7.02850861368	6.4322264112	4.79250754092	6.08756900689	5.90794483305	7.15112971158	6.01871003801	7.15924963173	6.86834775889	6.27582166755	5.51638748875	5.96748285553	6.75137506029	6.0971938382	6.57227103762	4.55698023389	6.6249636185	6.81978044128	6.82468405791	5.59933153181	5.84081376072	6.39173569564	7.43346167183	6.21309594783	6.09342632571
11768	0.0369321577891	0.016	0.0	0.299033412309	0.820580188559	0.628725309359	0.0	0.0	0.0	0.0	0.714688831417	0.0	0.0	0.0	0.142857142857	0.401341629441	0.0	0.193717317183	0.100921682951	0.042018878924	0.0	0.0	0.0	0.0	0.276751243926	0.00917431192661	0.0	0.0	0.0	0.0277777777778	0.0	0.51987417732	0.0	0.0	0.436581010249	0.22868568392	0.0	0.0434782608696	0.0327032126041	0.0	0.0	0.474125933089	0.0
11769	8.25485707525	8.78466892915	8.9508675735	7.55349132746	8.75622444815	8.63960826954	8.79403963117	5.78229242326	7.7077314952	7.67954467801	9.11092989165	7.94595608011	8.59096059007	8.34339837695	8.60181360236	8.56934115857	8.82772840907	9.58776831951	8.44039701191	8.34696969714	7.96707599513	7.89697575795	7.86450878862	8.88168685323	8.98997628953	8.49368884534	8.3563852498	7.96447344446	7.62239927301	7.81501401206	8.38481043375	8.12325442001	8.29960436942	7.61403176091	8.84246467309	8.83538937018	8.36156515913	8.31894845754	8.77578698779	8.41786560604	8.40794373055	8.68366092342	8.09585224365
108012	8.17841488803	6.96993770986	8.91911686665	2.37199628173	4.10444870923	4.52945896738	7.7111138736	8.15478526435	11.7715811343	11.5620760462	4.46871969688	11.7790740184	6.55746054707	7.00052245189	6.17790335051	3.74186105586	8.51611537394	5.10407588701	9.54508553659	7.10144812136	11.0871276706	9.087471158	11.6596498968	7.51390742228	7.05169630047	6.67527704512	11.5404943464	9.8955349052	11.2818545959	9.44471007066	6.17519760142	2.55699639415	8.11375314455	9.73004379802	5.7778239667	3.87791358153	7.05268354432	10.2182666046	4.9507462001	4.33267162826	7.66653927961	4.08052015169	9.26897087313
252903	0.0970044230829	0.171311931725	0.0	0.873754702143	0.0625	0.29091927985	0.0175438596491	0.77397603163	0.0385815298615	0.0277777777778	0.0454545454545	0.0	0.37908409104	0.684981859454	0.142857142857	0.374892266644	0.21535082632	0.0814764204709	0.35323788544	0.0528022673056	0.0495300781475	0.146253556742	0.0263157894737	0.0	0.0239374030401	0.478011787769	0.635932855156	0.229885664556	0.0552269710772	0.0779820811683	0.637958913619	0.469993181949	0.0415241011861	0.0135466880403	0.38072996287	0.206081805541	0.890335840359	0.0	0.270939252589	0.0	0.270826269617	0.364090875265	0.0528320833573
11771	6.77113150325	6.05807102441	7.14232674682	6.29906568495	6.38920464654	6.56811338715	6.49600416787	6.23146169843	5.1418816172	6.14499055379	4.96215377463	3.83662458033	6.14678459317	7.16970598793	6.89317335215	5.70153686877	6.38774063786	6.65322073738	7.01711820209	6.15092046528	4.19924636495	5.50656814962	4.68530117455	6.81264120731	5.82355444845	6.70225102083	5.43457841576	6.03798036034	4.52963772163	4.8761790445	6.66882555403	6.25948385183	5.85109075462	4.86267310152	6.2582372675	7.05314257525	6.73362291793	4.82175526019	6.10205175168	5.70696430513	7.220081705	6.51023792746	5.47174100985
11772	7.12528481744	6.53123504235	7.35561105085	5.7337693917	5.35768124869	6.22885889298	7.39261389436	7.45349639817	5.71509953551	5.06732907392	5.83889415715	5.45677228074	7.22622237683	6.26254057458	6.93698766721	5.78194764098	7.45168427441	7.11272341302	6.96946733915	7.03618771682	4.47642591341	5.7848934204	6.43468051105	6.37998277395	6.94481841258	6.37043332105	5.51768970447	6.35492208153	5.5427969818	5.78334193248	5.79824701155	5.65795047667	7.23823035844	4.9007640925	6.09690460377	7.00370240151	6.69487093904	4.93821617915	6.76425773753	5.73257279008	6.68078648389	6.1313573237	6.26517360558
71770	6.98175597289	6.31229548573	6.91920481771	5.62630925425	6.0953128902	6.39726884598	7.05097521766	6.10137764189	5.64713839492	5.4340251609	7.06246211156	5.51199631091	6.79084312893	6.8293218449	6.00607408369	5.88586364158	6.9199425567	6.58349096739	7.34839783424	6.67277041757	6.26567680593	6.28409901946	5.70916674365	6.40711696092	6.18102803689	6.83811925243	6.35850512082	6.81125683987	5.51467047608	5.98726310302	7.03260041616	6.45803155203	6.6396193216	5.77358953492	6.45477881834	6.76301117548	7.04673724198	5.87562720694	6.17000544277	5.56189955357	7.17628840549	6.24057774632	6.60020409314
11773	9.94737966869	9.92985020808	10.5707209565	8.47286238767	9.56572594451	9.73900895664	10.4486434942	10.4172038961	9.53183592343	9.35386866858	9.97777950475	9.64797829185	9.84132063134	9.75712783163	9.76408263014	9.3461220965	10.3075779601	10.5617187326	9.96677322898	9.98073463704	9.86680041816	9.29740078135	9.81027496644	9.83549191361	9.92616276871	9.83947181312	9.71752869489	9.60908216856	9.49697692238	9.74284572361	10.084681484	9.18592022699	9.8804118866	9.23012306594	9.87392172131	10.3509455414	10.4034159735	9.5538019938	9.87690785909	9.89494919881	9.83760614576	9.84959197662	10.1877588868
232910	8.90244500024	9.0875115335	9.68838382343	8.20264716954	8.84540465698	9.00518218025	9.05765440727	9.64038187781	8.77587265411	8.2821590242	8.97413234049	8.5524156559	9.29002166938	8.91746350655	8.80973180525	8.66700052097	9.5180938516	9.72390898145	9.14503499907	9.07188991265	9.15879790111	8.84176290561	9.27814874063	9.06008794766	9.45938318238	8.99418126936	8.68642363466	8.83583088796	8.91663115908	8.72703137311	9.20628385189	8.725899005	9.09335356329	8.64332304349	9.12121964792	9.5636038617	8.89876660818	9.2789581038	9.20854808103	8.63184796782	9.00280114843	9.25418426409	9.20773115867
11774	4.31751058446	4.52491243077	4.39280137704	4.35521761742	5.41543467336	3.92801548571	4.6574832536	3.91746021552	2.12966789493	2.70664972183	4.7385042258	2.23800039026	4.54087262544	4.0368506976	2.90040280345	3.88602526895	5.09596832444	3.70479037637	4.12024993504	4.40853387955	2.3914762995	3.29621493186	1.66563793963	4.54034036462	3.91358351217	3.93460163573	2.57687893487	3.26366799025	2.47078931682	3.68198946084	3.62974563914	5.27201817122	4.02267354456	2.36269994219	4.11012597747	4.76493016663	2.85510804909	1.84548749442	3.70943590621	4.67933650044	4.14328911149	3.94999003203	2.76726319697
11775	7.52126968394	6.87677947195	8.2001519348	6.24800496764	6.54730282385	6.51804457055	7.10231944931	8.59486824826	6.87067638938	7.26372763212	5.11269450193	5.6423337103	7.11254054488	6.44757840129	6.78455908168	6.00208225771	8.3844430013	5.86764266189	7.89677520374	6.94118980567	5.84746598874	6.14051723038	6.64789039912	7.19758314041	6.57214739266	6.79830258516	5.78718890498	7.15545005104	5.62913017638	6.22757268064	6.69565396598	6.01944088329	7.37844670258	5.49636428777	6.66984486928	6.79886505674	7.46517077222	6.02715399366	5.26945981609	5.57438533618	7.18429781988	6.36468656523	6.43660510434
11776	7.08275298596	6.35527623895	7.47708035039	7.0235386009	7.00548576497	6.38155933619	6.86962729581	7.18247423129	6.13317631434	6.41940311688	5.74940315501	5.27582181565	6.56306636701	6.867782913	6.1174907642	6.42793725678	6.84876008894	6.4962817941	7.54640763481	6.53526616572	4.97951557561	6.15798092532	5.4519642926	6.04643249191	6.09047635925	6.5041857914	6.60363292828	6.82326933335	5.50199409811	5.1175362703	6.78969502604	7.4279934958	6.67705788032	4.92032078555	6.46057753794	6.69654937023	6.77873983123	5.23261095654	5.69777526885	5.18593462111	6.84281427481	6.74267759534	6.29063073786
55946	5.35526012993	5.33410699397	4.90221763017	3.86181156108	4.53099984697	4.66691751452	5.29088807526	4.64768806939	4.64659692751	3.54900670347	4.12536672627	3.40672413062	6.57701668903	4.74670572297	3.31185123493	4.3213676678	6.02925344978	5.30619862214	4.66246499085	5.42809874883	3.60889562783	3.88058900933	3.8920115113	5.22203749241	5.2369518069	4.96573071415	3.3271053381	4.43424081025	3.59450875557	3.90771383844	5.32844474747	4.77739029332	5.01504503079	3.61309586753	4.79877325457	5.85846031019	6.06640866817	3.09308256306	5.3965402118	5.26649461846	5.78825899893	5.05034311141	5.31720630541
544716	0.642298998298	0.498472453007	0.387744375108	0.104391822443	0.44812031259	0.348834880962	0.413485415673	0.528320833573	0.462226964522	0.294026736131	0.208407386396	0.309192338733	0.48381164499	0.465316567882	0.401050703151	0.367850550351	0.561082811678	0.51715653414	0.536234048444	0.591387980829	0.403340331113	0.334115148857	0.457861676104	0.46450432126	0.469004960794	0.426943328116	0.290241011861	0.538784765724	0.420044232224	0.446578211029	0.866831052963	0.181818181818	0.378308281331	0.242220940196	0.362731524657	0.539281499259	0.843520588405	0.274866438908	0.510197472141	0.340134121641	0.570099939532	0.321753287832	0.419498750024
64933	6.38661881392	6.68405019442	7.04116416791	7.37479271291	7.52698016573	7.52903916547	5.94246006094	3.02560519902	5.41093014916	4.63939226909	5.32293130156	4.32770713366	7.10984953775	7.19259188519	5.57418608921	7.37363744968	6.38047314241	6.62011467495	7.5181876072	6.2548604482	2.50508157158	4.88344238634	4.3689323652	7.10433892691	6.46949398542	6.33524307013	5.77720695503	6.01558629423	5.12152104828	4.52174590087	6.25494949681	7.80642184462	6.26927458962	4.47763453602	7.32797275658	7.46091495662	7.15724896944	4.59343112049	5.7893848294	4.97781585138	6.92282921582	7.68941683483	5.75474551832
11777	6.54001128331	6.91401668359	7.38091790812	6.3976504885	6.66960551264	6.70297613977	7.32174023722	7.21389319576	6.29401088758	5.75855061042	6.90126304354	5.817041398	6.72554158092	6.71610497914	6.4500829854	6.6347055777	7.15547208108	7.44071507231	6.25524704543	7.05500714515	6.22965646246	5.32432982312	6.47010093929	6.68873386341	7.36937120265	6.68660036143	4.27067539132	6.03342725719	5.92027457666	6.00566299018	6.94540491283	6.03111163129	6.87868150397	5.93256988897	6.97059757695	7.39630714014	6.71942986607	6.56835506297	6.7581221856	6.90217925835	6.67496417521	6.86998650691	7.05919071929
665369	1.6195309382	1.84754103785	2.44390275579	1.20781708434	1.84019611321	1.79812523671	2.37089137097	2.65909330783	1.31543499779	1.03872070898	2.1306501355	1.4708635163	1.64334687246	1.53845868259	1.78130471712	1.54542053976	2.44933563281	2.223772099	1.48086950189	1.83921118419	1.56551072309	1.15538587415	1.73792694872	1.51906177491	2.1922311922	1.60178428044	0.955482023722	1.43670105191	1.23681180028	1.34641003112	1.94339871166	0.925890788467	1.82414424329	1.22715927288	1.84379688676	2.29901824312	1.31623668326	1.73035166877	1.62130109911	1.85183261911	1.49335259726	1.8143055327	2.17123283744
434339	1.18730870424	1.19988600179	1.93227421452	1.06365347653	1.37398163704	1.42272570325	1.61886448722	1.63563019854	0.959299204073	0.541440363787	1.35837138723	0.963166945503	1.20261988095	1.1344549613	0.700984370801	1.10971861119	1.56599706845	1.5617614027	1.00365009244	1.34344604018	1.21753081613	0.799500032464	1.15746595244	0.875609174343	1.6459761191	1.1639067984	0.96936093777	1.0491288737	1.07543297755	0.822987843957	1.37909097243	0.972670167815	1.28889721299	0.897439452393	1.32224099581	1.73187586129	1.22539429995	1.59812371302	1.10573147511	1.27901503231	1.10077106064	1.34136506669	1.42407666292
11778	5.26394249459	5.28024978322	5.53650591918	3.97478567139	2.99035741518	4.87413399129	5.70573259204	3.52643864586	3.87475814811	2.2776028773	3.55124537855	2.86762227497	4.8915197712	5.02175854209	5.65321788373	3.94208821962	5.516287877	4.6606025538	5.4098720091	5.06486065465	3.18812474176	4.18590366496	4.29274338953	5.8911417953	4.00515391269	5.46586131105	3.21428481725	4.33847824271	3.36985040619	4.3033170511	5.65217675816	5.24652328396	4.7496511601	3.73569640138	4.61196896638	5.72448068717	5.42852423018	4.44087942018	3.37843576217	4.48621975274	5.89763429562	4.57222684841	4.03724581722
67489	2.48294880361	2.56981359436	4.88241009128	1.47049959642	1.31014971681	2.61916486558	2.32154663309	1.46410580759	1.43685182663	1.38429642989	1.29658393242	0.930519434783	0.67124584477	2.35017541723	2.7799428163	1.71558279336	3.04278348844	3.41831932219	1.46859023358	1.84709879494	0.924049007562	1.37025858511	2.02779957696	3.34387724922	2.18047913936	1.82026310723	0.835812565898	1.53237765874	1.28149525345	1.86735280127	1.73164707141	2.28242790435	1.53534076763	1.08919480235	2.10168193994	2.72299063752	1.97721316811	0.912543790388	1.51508971113	2.35750741596	2.23433548475	1.69306139413	2.49689638584
108011	1.84566441893	2.08546940626	2.06212065539	2.03941732537	1.92104497637	2.53243416514	1.76516148634	0.333333333333	1.10545083796	0.828886142753	1.25274452205	1.22537564787	1.43629832923	1.82012473931	2.4677267008	1.62696095756	1.83162466052	1.44112274621	2.27163205105	2.09991040116	1.43105149565	1.4068693299	1.16171651629	2.23258183419	1.66179958844	1.91582999559	2.29303698849	1.73630703335	1.64641881981	0.849651677939	0.932334488583	1.98286077938	1.73884480247	1.2495759765	1.75300745768	2.09212941383	1.74707892341	1.43686025225	1.65597385054	0.962882713949	1.89999484219	2.20000557171	2.55916532251
11781	1.00401233571	1.1559831223	1.13979819665	0.64538477402	0.224060156295	1.57605187472	0.841264643868	1.50785398535	0.757241467784	0.882591043678	0.685309799866	0.542218165047	1.24438639174	0.902742854831	3.12038421126	0.760234444141	1.37890718162	1.67926130595	0.763970791977	1.03039904829	0.417440678357	0.994667408292	0.575273218237	0.564568892057	1.03540966858	0.794004160303	0.0	0.77561033786	0.331897032542	0.810769983537	0.518310795248	1.27614446867	0.855435260661	0.567862053103	1.47446547822	1.79148573564	0.969682508676	0.436355374459	0.95983156013	0.604061239676	1.00472672423	1.41232409886	1.21661828974
11782	7.74636570431	7.84129767969	7.76214941852	6.12815235827	7.50314305318	6.82829847572	7.85145363516	7.05369381102	7.96482014484	7.34042658776	7.47520357846	8.16354304914	7.80509432193	8.14357044453	7.48056876993	7.14013480491	7.80077793706	8.04249309306	7.42315402783	7.89282851579	8.18101601809	7.47395413549	8.06223566447	7.91483638546	7.318677432	7.98490795682	6.50517913447	6.98241890402	7.54069544651	7.52745460133	8.25447429514	6.74030661981	7.64844433129	7.26436295894	7.35367132638	7.49039562259	8.00731654611	7.91734698852	7.3215488097	7.05062960615	7.92774522594	7.17612794626	8.1343397754
381201	0.286997812431	0.353400509553	0.780441616946	0.155414547851	0.0625	0.150809072119	0.467455191236	0.0	0.146474346138	0.0	0.462836106973	0.202154404538	0.0	0.154149528329	0.0	0.132505359315	0.174433451105	0.245658276703	0.4285012657	0.167261772902	0.0	0.0639417722757	0.0	0.418301490063	0.103380474191	0.253020925176	0.955482023721	0.150697199577	0.185493264074	0.18291562502	0.0	0.223040481619	0.322615821376	0.0663380447218	0.229754946445	0.262388954798	0.348866902209	0.0	0.0587313380485	0.396191999013	0.306504043767	0.086532910565	0.0
74385	3.78844235805	4.40600388593	4.40576196878	3.34746537328	4.6359826024	3.42710546042	4.13005067675	2.63962107909	2.62247493744	2.46980411712	4.43308249989	1.93552019958	4.73631756137	4.51917721155	5.07786580962	3.30304890895	4.65795841647	5.01289809355	4.30403189546	4.08617758049	3.02879375944	2.90977822631	2.14855839989	5.5334987359	3.67562377087	4.41007710701	2.33531003769	3.27007621724	2.16872884254	3.43914466363	3.42669558299	3.98412604253	4.2294041964	2.74173437212	4.635236281	5.34445712387	4.13138689334	3.76486785021	4.20347277365	4.65900772029	5.54745048211	4.20938146499	3.72172025762
69596	4.43202449346	4.52104134042	4.38056751482	3.51343138916	4.16290716719	4.20480938802	4.99036138264	6.95374259577	3.0217240163	2.93091560654	3.99134807629	2.85674100125	4.42243172341	5.79881685034	5.36973747622	4.41607135941	5.63129836344	5.10129569422	4.72611562279	4.40667682647	2.25346940339	4.22491766651	2.42275028017	5.8226068972	5.48014918348	5.1413546531	3.38219552084	3.53650345912	3.00557348866	3.74021200318	5.23534898686	3.1306751626	4.98138100408	3.56018339131	4.6397172343	5.01824138661	5.53395926267	3.43176636216	3.92497699146	4.12124656127	5.41256303198	4.53233499695	3.54722625378
231855	1.67021960237	1.47852904113	1.67660366206	1.82293778901	1.47043683744	1.81538904303	1.63161428731	1.38997500048	0.74688588749	0.371165104826	1.10567014139	0.325187662181	1.78870896074	1.4969553145	1.31771452489	0.964423251127	1.25284993289	1.24059268389	2.69086902189	1.2503960002	1.13867946631	0.957268258099	0.854662754604	1.98249597855	0.900880061019	1.54409894414	0.125	1.19259711252	0.732503904567	0.81450507241	1.10051906467	1.69668402256	1.12895368362	0.552916971337	1.48333374402	1.85991547758	2.35399846749	0.438122417263	1.09594678511	1.43046947188	1.4534027469	1.70619084685	1.50104687194
11783	1.05263136942	1.29588257955	0.690839183969	0.565933628105	0.978232777069	0.643236339865	0.572898389203	0.0	0.545428248402	0.542777759738	3.56843100917	0.503462268185	0.993164773055	0.618894083091	0.0	0.433228711836	1.1979949843	0.381801855035	1.53903559042	0.866773973363	0.72472815117	0.658493765503	0.826377087184	0.453208878112	0.544519739094	0.700451804554	0.25	0.866048611159	0.439756900135	0.656890189014	0.406073544902	0.339065073575	0.934026931459	0.568031940009	0.627876412134	0.617487870536	0.560209526827	0.356507493254	1.22627933169	0.545549731185	0.929190133637	0.270933768078	1.1311949442
319924	3.89029818462	2.93419434542	4.61856833174	4.15422449687	4.08024996522	4.13667222645	2.97812547082	5.55888652681	3.83071771223	3.99996572831	3.35973854372	2.79171761643	1.97720148938	5.38657060004	5.12091731149	3.93356183879	3.99683989842	5.00415114364	5.9138268164	3.22118161681	2.81025361268	4.39481291192	4.23004750739	4.57610258797	2.64911852954	5.39858886263	5.44363078998	5.60688946242	3.34263077469	3.91009617876	3.57637493581	3.8117067572	4.20896420948	3.56897124376	3.83072048179	3.84045690343	3.75597769643	3.49471885082	4.18840875882	2.541551572	5.10193590832	3.76326682363	4.09151095043
11784	6.75903404288	5.78794176751	8.50206692842	7.66274397756	7.85317295605	7.47526401266	6.99743418793	7.26157316793	5.37639063947	5.91019402479	5.93795136063	4.88497840568	6.09315955279	6.52378278347	6.40839443126	7.50857413451	7.38894088397	7.50149875409	6.9109282025	6.55935578271	5.26879292913	5.6137606749	4.31201629133	5.97145452479	6.42613952859	6.49143406213	4.60234138297	5.48216064526	5.20079392761	5.11051491273	5.58451074814	7.3027149365	6.64816620293	4.89246093466	7.24332643224	7.31024230013	6.02160987487	3.47281952557	6.61564951262	6.04390190075	6.7689557685	7.74524022257	4.98120414414
57267	2.87706808204	2.32958254691	2.05548240912	1.87418482256	1.45167604311	1.85431266685	1.74593447053	4.92636791319	1.75798165646	0.790246737941	2.04074360368	1.08642029311	2.53800780128	2.9530582706	3.52709139095	1.69888266762	2.77244859561	2.71185801817	2.82336834023	2.10236555915	2.41647516249	1.96998034035	1.54250987328	3.21557357303	1.97258612454	2.66728097735	1.71904758082	2.36447284005	1.39638024293	1.88658676822	2.99110940758	2.31899865954	2.33065819873	1.64779534161	2.52588092558	2.33739996993	1.58552775849	1.00215808141	1.8559493087	1.73481629701	3.46923483413	2.43730380532	1.50302155428
11785	9.00443478285	8.28340336858	9.23592901375	8.39159464169	8.9829403134	8.85855287639	8.87561238135	8.74178079409	7.81347071555	8.32104905837	8.7471483206	7.17547359066	8.47263233354	8.19524559636	8.79765076751	8.8465967702	9.19121984508	9.6271818247	9.20906253326	8.55372130992	7.38900935032	7.80156568883	8.64054092289	8.53591186585	8.88136143722	8.36112443999	8.31720259	8.55208462624	7.80785430592	7.56967174051	8.47904830642	8.71424548694	8.36089514029	7.05342874047	8.94116651261	9.20100793778	8.50265983012	8.08246288189	8.87382162379	8.47446673933	8.54109888225	9.18260747352	8.52531643127
54519	0.595078601856	0.307012048028	0.216096404745	0.0	0.0	0.0	0.0	0.0	1.95640275226	0.584295643274	0.359404117982	0.890192147525	0.0	0.210706002752	0.0	0.0229833847766	0.639405312052	0.0	4.459665276	0.0165852006778	0.866225651512	0.874123475088	2.62015213858	0.0	0.0	0.0210319380767	0.0	2.46808232951	1.04815791067	0.491328899843	0.0	0.0	0.109766996419	0.803850508321	0.161742042597	0.00666666666667	0.0	1.3849397067	0.0	0.0	0.0781176432923	0.00869565217391	0.465640220765
11787	3.29098273783	2.74097173328	4.69571767342	3.02325332702	3.87558248071	4.50274607325	3.21964177359	2.99242664117	1.68887306871	0.0995822916867	3.41616898033	1.60631061867	3.28545130088	4.02464538753	3.85829234705	3.96849791502	3.8672434405	3.64417075713	2.48982076326	3.21065418934	0.328244554313	1.39387038391	1.01464990768	3.06046760283	3.70293758244	3.7495286669	0.738361324451	1.88917257099	0.516734685746	2.55292634491	4.28094762262	3.08634400612	2.9605612827	1.16073794231	4.25144061676	3.75837290414	2.16968985705	0.899743451514	2.112837157	3.9047532927	4.44141365435	3.36969347484	1.35645973757
225372	5.20125174235	5.09057666312	5.94586970481	3.84106504041	5.53831767241	4.861726978	5.93261133192	7.18323649183	4.01436871556	4.94958650177	3.44000140814	2.87897564218	4.22201874687	6.33713292747	5.40709453237	3.76102498025	6.27903826722	5.23540859626	5.49935201497	5.24369766354	3.55483471646	4.35602564249	2.91809790198	6.34277882824	4.44178701803	5.53877770045	3.82045060007	4.8366836386	3.16490882847	4.80243454065	5.33093110826	5.04740076536	5.09879724619	3.18211299052	5.42448652348	5.63854497112	4.98920059044	4.006793889	4.31842429325	4.01856927045	6.10110542945	5.14773211831	4.73785342324
11789	7.26651489866	7.29192265241	7.49326701955	6.73773391833	7.24488381517	6.91320671458	6.99951509311	6.15741024094	6.24229090717	5.78858232213	5.69674963873	4.46963182092	7.11884258461	7.99238486382	7.73940625496	6.82761136767	8.02616795796	6.70307392233	6.68675518694	7.32618538857	5.51074518621	6.06758255019	5.36261331256	8.22209474009	6.36626343606	7.9187999654	6.72403114288	6.61282580353	5.12341940452	7.11816902844	7.78060816939	7.24133452026	7.61003443219	5.10557439694	7.00973423934	7.39134993763	6.49304214019	5.4598652704	5.68308837833	6.13664612323	8.08501156014	6.72769664803	6.9129745542
79189	0.180886828358	0.114952416056	0.289067985676	0.132154301611	0.334847000289	0.165254306628	0.0957795020814	0.0	0.0149253731343	0.17355354204	0.0	0.188967128875	0.555320405162	0.127450707588	0.0	0.0761270796841	0.381684703632	0.0454545454545	0.0	0.14117765422	0.0	0.240612068303	0.0	0.325515064221	0.23610404564	0.159845612616	0.0	0.126399031454	0.0618410679248	0.105759858946	0.0	0.0	0.0686481637041	0.119967295834	0.17145164236	0.141281952096	0.0	0.0869565217391	0.406527000895	0.250956816726	0.226347757883	0.146621308197	0.138997500048
23805	4.67792888235	4.72394656753	5.85417450811	3.04795781521	3.70200372671	3.8725396075	4.12400661298	2.3180654368	2.62901124013	3.69813850419	1.9312882578	2.86944959738	3.59706277361	5.18284831347	4.67335315377	3.42966801727	5.21094028109	2.54061047555	4.79545599454	4.44523668087	2.10484100518	3.65795619325	3.04883117766	4.83080687243	3.08735681722	4.58365172111	4.03899504576	3.90419423413	2.61670231987	3.53308163969	2.09011732804	3.58470665635	4.12677467556	2.26347374813	3.80991931185	4.04131786451	3.39114031899	3.95018719879	2.65937554148	2.52274059277	4.73991652662	3.01540970271	3.80181176558
494504	0.123391886685	0.0351385393822	0.0	0.0345835487677	0.0	0.0889859797395	0.0606917827832	0.0	0.101214324082	0.111111111111	0.0	0.25015766136	0.0	0.0	0.142857142857	0.00411522633745	0.0	0.0	0.107403125014	0.042018878924	0.206709682629	0.057450024118	0.209777461946	0.0	0.0	0.0045871559633	1.63616061863	0.194334963626	0.535891011668	0.0	0.0	0.0	0.0	0.197187956516	0.0834688977947	0.0133333333333	0.0	0.0	0.111364656276	0.114808851715	0.0	0.013782282615	0.0
20219	0.0	0.0	0.0	0.0	0.0	0.0	0.0	0.0	0.0	0.0	0.0	0.0	0.0	0.0	0.0	0.0	0.0	0.0	0.0	0.0	0.0	0.0	0.0	0.0	0.0	0.0	0.0	0.0	0.0	0.0	0.0	0.0	0.0	0.0	0.0	0.0	0.0	0.0	0.0	0.0	0.0	0.0	0.0
235606	2.33716334434	3.44680565379	5.62224465992	0.69992646506	0.924676373333	1.49134488046	1.35222665596	3.76276311406	2.14671026963	3.44046972889	0.783712967618	1.59905137735	2.14557051736	3.6522745195	5.14154293537	1.02277144194	4.82787388667	0.593842680903	1.47288112766	1.75697270346	1.54061149679	1.56530705679	1.37640365448	3.87627897703	1.37139045844	3.7405480973	4.37849737146	1.52335174915	2.08332442448	2.4876530071	1.61556679236	1.01798367352	1.10727858437	1.32943022748	1.39895988012	1.60553620221	3.68595504312	2.17066433698	0.448332229533	0.749681691447	2.76597825545	0.8338726728	2.5708323394
100038489	0.0	0.123577699213	0.634674347875	0.0	0.0	0.0135135135135	0.0	2.20978554003	0.0	0.0	0.0	0.0	0.0	0.0	0.0	0.0	0.456022262634	0.0	0.0	0.0	0.0	0.0	0.0	0.0	0.0	0.0	0.0	0.0	0.0	0.0	0.0	0.0	0.0	0.0	0.0511781432729	0.0	0.0	0.0	0.0	0.0	0.0	0.0	0.0
11792	5.09507376124	4.96719675473	6.15423841607	2.80207005796	4.27737228196	4.14718365379	5.33745438656	5.53175249382	4.41251736298	3.47630578663	4.64726379506	4.36974722375	5.66811388015	4.62482741555	5.21445513192	4.15566252047	6.00825086029	5.50951033263	6.0746103724	5.2086300837	3.78526933136	5.15902826859	4.8478639041	4.99320823278	4.70906772547	4.71875205841	4.72130503172	5.35568180598	4.41878643039	5.1965541081	4.61064821387	3.71761278325	5.34390122589	4.07652182017	5.06219294826	5.3978410242	5.67304391975	4.87326749712	4.96093485849	4.50607603715	4.76092209853	4.5618807386	5.11424183712
77622	2.30187070713	2.08142468542	3.35749767839	2.00788519112	2.01961727502	1.78270030668	1.76869974599	3.69758571364	1.64084967022	1.56590576179	2.03611388293	1.18741092184	2.11765006101	1.84580455165	1.63514991525	1.51160097337	3.64694477597	1.83058141884	2.09968515409	1.98167620566	1.21713372535	1.5109431847	1.49776308702	2.02137791688	1.60485888012	1.66479219536	1.62211525848	1.96525400577	1.35516201583	0.98371220006	1.37947509117	2.03089678168	2.08350381615	1.2851895809	2.0600257018	1.81948261473	3.34264053774	1.97631622202	1.47948514437	2.17340953263	1.70729948634	2.00046470345	3.33983327323
226548	2.64045890086	2.01181422593	2.85550037752	1.71927201384	2.20277341401	2.039588452	2.24549273712	3.4155801995	2.24359650054	2.07713925976	1.4465173819	1.73304442987	2.54024733349	3.33557237527	4.82843474323	1.91630730338	2.71829946717	2.80915988261	2.92811292226	1.81970172976	2.05750254226	2.08785341805	0.849689945986	3.04050488365	2.2938137947	3.02935024079	2.42169736087	2.08181709841	1.65426522705	2.56555885678	3.24279397585	1.65120423839	2.24478732952	1.57197322733	2.8135842708	2.58982105098	3.08285414446	1.46077513409	2.20292097089	1.90595353136	3.38801146079	2.22421292129	2.48121759424
208117	2.87608779192	2.98833018059	2.69367959508	2.27778761287	1.48726946096	3.43896706658	2.72052226589	4.552253341	1.51430215128	1.36456633818	1.8817854543	1.37982813431	2.16021743381	2.58804996146	3.15342114608	2.20105998246	2.85020540368	3.17700313589	1.81985978344	2.86950726745	1.59766162797	1.80775324785	2.85060460727	4.67439766194	3.00787707306	2.56848326936	2.13149669972	2.22130828107	2.21103771079	2.06491725247	2.55594707021	3.25610591789	1.52108616575	2.00420046436	3.29735462496	3.25866640173	2.26052800254	1.67578081022	2.83782602998	3.71596602179	2.68963839737	2.64722948516	2.73721069855
68318	1.51190134577	1.4920105664	1.42514827747	0.696237067928	1.65378999182	1.3751963871	1.2303562448	0.0	1.21311450562	0.810926260178	0.598803506196	0.740610177742	0.698772775198	1.9320707951	4.13083266436	0.89321467666	2.46005818888	1.387646504	2.77625481882	1.51223693408	0.924929171192	1.43248808914	1.46807917003	2.70110687368	0.959638017155	2.17919508607	1.63326114881	1.888176659	1.36164789806	1.11089881967	2.09868998172	1.18007180435	1.3236499176	1.40271885119	2.05832780495	1.42274908264	0.658587488119	1.20879514653	1.46054196362	1.48508707536	1.93920472505	1.1126491352	1.21468621351
11800	6.33835084425	5.92493814999	6.55559366979	5.89383270004	6.23543983624	6.40865707935	6.95341579482	8.14933461756	5.38798265637	4.74042548444	5.95453288704	3.96108109893	5.9586377237	6.11957032135	7.36888242445	6.48837917881	6.65456430284	6.984930228	6.47383943737	6.13203858892	3.94442245629	5.12212819045	5.05670397092	6.99422302926	6.47356873955	6.62419708462	5.54994180716	6.04497884583	4.96318236204	4.9547487259	6.91802950307	5.9399516154	5.95004973438	5.10634464755	6.71299718201	7.18091971241	5.82913726248	5.19822730993	6.36777987565	6.36144221674	6.75390630659	6.84137048786	4.01715143942
100416331	0.00305810397554	0.0	0.0	0.0	0.0	0.0	0.0	0.0	0.0	0.0	0.0	0.0	0.0	0.0	0.0	0.0	0.0	0.0	0.0192307692308	0.0	0.0	0.0	0.0	0.0	0.0	0.0	0.0	0.0	0.00671140939597	0.0	0.0	0.0	0.0	0.0	0.0	0.0	0.0	0.0	0.0	0.0	0.0	0.0	0.0
56369	5.0528610166	4.64939173645	5.88605356836	4.59651512449	6.54838545245	5.53714282253	5.81215068633	4.09165349071	4.78427909088	3.35144411706	4.87179820872	3.93864769517	5.04211525944	5.13136560511	5.10208959752	4.76950293606	5.46970004856	5.3286462686	5.24850795647	5.084827557	4.1096844992	4.24175497178	3.62939238655	5.0441887462	5.78503918977	5.00546388234	5.16823311869	4.72982657918	4.06436487631	4.43072375469	5.6814034277	4.30809589221	4.7297541283	4.46259749952	5.83836576708	6.35881214198	3.84011135678	4.28589751146	5.35094208471	4.93018571524	5.80795030222	5.13917836204	5.49855899227
69928	3.08026938366	4.40305386816	4.82307737574	0.732680852538	1.37537962536	1.66983122467	3.45432196853	5.89870618416	1.76755316639	0.692446912046	0.478920327986	1.37204071537	3.42944819087	4.40502937838	4.89818694148	0.883081600923	5.17163319675	0.759072834958	1.44982919826	3.4694724606	2.28606203592	1.91783984912	0.890054553214	5.19154004964	1.16753730221	4.78888942465	1.37675255879	1.69446768602	1.62645702771	2.60256103909	5.11282287485	1.24066877944	3.81935034884	2.47181566262	1.78010331413	1.80272487126	3.24284197409	1.62997089071	0.659192624197	1.08190972011	5.11170972038	1.39047462842	2.78442958221
72103	1.00985749408	1.00700618515	2.38813858159	1.10639213727	0.306680662226	0.844489544701	0.540062253044	0.0	0.309930211094	1.00598633455	1.07629542489	0.591209112013	1.36692487387	0.847193963155	0.0	1.20360208642	1.12988306783	1.02730967367	1.3371586312	0.859234118356	0.208953141474	0.569681572872	0.781495739211	0.49495068388	1.11963536899	0.849745874675	1.54331421665	0.712963768864	0.350027844366	0.83948370766	0.879151538769	1.49655512924	1.00311508602	0.59420665896	1.23291888725	0.97240382564	1.15988378932	1.62401402337	0.900265323685	1.31716641574	0.939195380602	1.53070773984	0.890371421439
30878	0.00305810397554	0.0	0.0	0.0	0.0	0.0	0.0	0.0	0.0	0.0	0.0	0.0	0.0	0.0	0.0	0.00411522633745	0.0	0.0	0.0	0.0	0.0	0.0	0.0	0.0	0.135794999304	0.0299245961287	0.0	0.0	0.0	0.0	0.0	0.0	0.0	0.0	0.0	0.177354780154	0.288640623271	0.0	0.0828541274558	0.0	0.0281690140845	0.00869565217391	0.0
23796	0.0	0.0	0.0	0.0	0.0	0.0	0.0	0.0	0.0	0.0	0.0	0.0	0.0	0.0	0.0	0.0160777390766	0.0	0.0	0.0	0.0	0.0	0.0	0.0	0.0	0.0472676546466	0.0	0.0	0.0053186661098	0.00671140939597	0.0	0.0	0.0	0.0	0.0	0.0	0.0	0.0	0.0	0.0	0.0	0.0	0.0	0.0
11803	10.3022352126	10.1035825377	11.1286157612	9.92640771105	10.2799544117	10.6090644391	10.3385973779	11.3957272659	10.003415649	10.1924285345	11.0463773363	9.81573470674	10.129624215	9.08028070852	9.19036048936	10.2916996819	10.9070620022	11.0412437717	11.2618671978	10.2074537161	10.1209619274	10.0987677898	10.1304413455	9.00827003162	10.2627167324	9.21070978152	9.13961861511	10.36176189	10.1188535803	10.0591543831	9.69798096781	10.3803478335	10.3069460744	9.59927764513	10.0249369978	10.6805709615	10.6548814934	9.59671853202	10.3980775673	9.69263133648	9.38156946553	10.2571112401	10.2405154578
11804	10.6241344274	10.0581454292	10.9926284298	8.99973266353	9.49180050224	9.4073154133	10.4318558495	10.8290921655	10.4559432039	10.8330023502	9.00353856765	10.043395476	10.1608075589	10.6470374292	10.4790704141	9.37580139015	10.892109718	9.91087178278	11.1598152687	10.1015423785	10.3420776202	10.4704369657	10.8330529045	10.5172003706	8.96273294283	10.595762142	10.7381963422	10.7858577585	10.5324050771	10.145549289	10.5172235715	9.67773435628	10.1631128419	9.7688259206	9.36322647216	10.2217407368	10.8411424813	10.0332145924	8.89088501136	8.93269007019	10.7154419293	9.61418049405	10.2321890676
71881	6.29672621517	6.47907167475	8.16982243791	4.48669879762	5.78244965852	5.04370573744	6.67144545057	8.12332688819	4.64151953332	3.92201367954	5.44793407356	4.63581718731	5.43831388163	6.44562512579	6.37982914614	5.41323689247	7.69771516281	6.54502218276	6.84487384363	6.47790851529	5.63927968273	5.50077480586	4.5067697529	7.33276733408	6.03772215962	6.8414927944	4.56234110552	6.06560693743	4.02961067782	5.82738496977	6.37562274522	4.21688955651	6.41096382402	4.57986197854	6.05177243734	6.99148285729	7.15065543708	5.95593063227	5.8597301314	5.94870871531	7.52731306091	5.76650971489	5.87652912863
11806	1.20040250868	1.43368983384	0.875676356959	0.526445699031	0.649519838924	0.862188098847	1.66338384257	3.12210740475	0.822358241035	0.749165969428	1.56371367385	0.489341056063	2.96632040594	0.941134944465	0.543907846009	0.966514245326	1.71795899574	0.954079438153	1.24307430397	1.46103218868	0.746800037718	0.816256302093	0.802907202754	0.991611867843	0.920639178321	0.92085277913	0.55742895233	1.04268237547	0.626798382484	1.09771770083	0.822795127336	0.322157401875	1.53068002173	0.762643499801	0.951220561119	1.07627033282	0.782306354023	0.526882271001	0.796684454394	0.741092371211	1.24869295008	1.06416738115	1.62306130738
246703	7.50943438325	7.80940237634	8.0644865495	6.11882313102	7.35996354459	7.68303480935	7.98257591242	8.47661105385	7.66384538691	7.05483653366	7.61603558918	7.27436052328	7.75694634678	8.13301732871	8.25444389855	6.74317533805	7.6897561382	7.58862753506	7.88225988767	7.74232712361	7.60342072433	7.30121063421	7.26538197941	8.17040461189	7.32112700691	8.01034404204	8.22703729854	7.1865003301	7.20600809577	6.87730408856	7.9542145656	6.7965311548	7.4711670667	6.9855188295	7.48507359205	7.55348902064	8.03434747928	7.60140695698	7.22474857818	6.84981488952	7.91107952991	7.32303539134	7.65546998494
11807	0.613434923234	1.17958632537	2.70828106818	0.0490460515275	0.343240818521	0.297737329176	0.440324379648	1.10730936496	0.284001497194	0.0	0.213656350825	0.543870830523	0.458581283578	0.928574567118	0.142857142857	0.122709060093	1.62189763869	0.455705430957	1.06642586891	0.720629582372	0.958429809112	0.363423014179	0.560478982185	0.871325648786	0.118348250145	1.01652418641	0.0	0.519699213859	0.483055951619	0.717268039849	0.873937087413	0.251070998003	0.870515444975	0.476527038571	0.381727519857	0.624646719974	0.435846525655	0.668212241139	0.0892936620124	0.645397355329	1.20583993236	0.300992395536	0.837284519404
11808	0.00305810397554	0.0	0.0	0.0	0.0	0.0	0.0	0.0	0.0	0.0	0.0	0.0	0.0	0.0	0.0	0.0	0.0	0.0	0.0	0.0	0.0	0.0	0.0	0.0	0.0	0.0	0.0	0.0	0.00671140939597	0.0	0.0	0.0	0.0	0.0	0.0	0.0	0.0	0.0	0.0	0.0	0.0	0.0	0.0
66113	0.0	0.0	0.0	0.0	0.0	0.0	0.0	0.0	0.0	0.0	0.0	0.0	0.0	0.0	0.0	0.0	0.0	0.0	0.0	0.0	0.0	0.0	0.0	0.0	0.0	0.0	0.0	0.0	0.0	0.0	0.0	0.0	0.0	0.0	0.0	0.0	0.0	0.0	0.0	0.0	0.0	0.0598490699944	0.0
238055	0.0	0.008	0.0	0.0	0.0	0.0	0.0	0.0	0.0	0.0	0.0	0.0	0.0	0.0	0.0	0.0	0.0	0.0	0.0	0.0339634821583	0.0	0.0	0.0	0.0	0.0	0.0	0.0	0.0	0.0	0.0	0.0	0.0	0.0	0.017094017094	0.0	0.02	0.0	0.0	0.0	0.0	0.0	0.0	0.0
11810	0.0138335228014	0.008	0.0	0.0	0.0	0.0	0.0	0.0	0.103619619483	0.0718045139089	0.0	0.0	0.0	0.0188679245283	0.0	0.0	0.0	0.0	0.0	0.0	0.0	0.0	0.0	0.0	0.0	0.0	0.0	0.0	0.0	0.0	0.0	0.0	0.0	0.0	0.0	0.0	0.0	0.0	0.0	0.0	0.0259322157562	0.0	0.0
11811	0.0484762967628	0.0185754247591	0.0	0.0	0.0	0.0	0.0	0.528320833573	0.0	0.175105020783	0.0	0.0	0.0	0.0	0.0	0.0164609053498	0.0	0.0	0.0	0.0113211607194	0.0	0.0217391304348	0.0	0.0212765957447	0.0	0.0473482940133	0.39624062518	0.0053186661098	0.0423072533435	0.372483081559	0.0	0.0	0.0	0.0391877136814	0.0120752768673	0.0172330833381	0.0	0.232937043679	0.0958782383389	0.0	0.0277318807306	0.0375819834338	0.0
80287	0.0213721244244	0.016	0.0	0.0	0.0	0.0	0.0	0.0	0.0	0.0	0.0	0.0	0.0	0.0	0.0	0.0258658527525	0.0	0.0	0.0192307692308	0.0	0.0	0.0	0.0	0.0	0.0103092783505	0.0	0.0	0.0	0.00671140939597	0.0	0.0	0.0	0.055742895233	0.0	0.00143884892086	0.0	0.0	0.0	0.0	0.0	0.0	0.0	0.0
71281	0.00305810397554	0.0403551529549	0.079248125036	0.018691588785	0.125	0.0	0.0	0.0	0.0	0.0	0.312289305435	0.0	0.0	0.0	0.0	0.0821376899029	0.0	0.0227272727273	0.0	0.0	0.0	0.0	0.0	0.0212765957447	0.0445559597411	0.0118576261501	0.0	0.0159559983294	0.0	0.0277777777778	0.03125	0.0909090909091	0.0375	0.0	0.0362999516936	0.0551741627019	0.0	0.0	0.0422535211268	0.0	0.00469483568075	0.020190679086	0.0
171504	0.154580432887	0.237649377737	0.0	0.0	0.0	0.0669485987891	0.396361120484	0.0	0.0	0.0	0.127607041912	0.0	0.0	0.0	0.0	0.0	0.0	0.0	0.0	0.234977010137	0.0	0.0	0.154157394609	0.0	0.0	0.0218114105604	0.674039677847	0.0275648292644	0.039961049063	0.368918351991	0.364818508379	0.0	0.171135887616	0.0198455392726	0.0267559129185	0.0670352162367	0.0	0.0	0.0	0.0	0.0839092717384	0.0	0.185152961723
11812	0.0	0.0	0.0	0.0	0.0	0.0	0.0	0.0	0.0	0.0	0.0	0.0	0.0	0.0	0.0	0.00652247942683	0.0	0.0	0.0	0.0	0.0	0.0	0.0	0.0	0.0	0.0	0.0	0.0	0.0	0.0	0.0	0.0	0.0	0.0	0.00706027423829	0.0	0.0	0.0	0.0	0.0	0.0	0.0	0.0
11813	0.0	0.0	0.0	0.0	0.0	0.0	0.0	0.0	0.0	0.0	0.0	0.0	0.0	0.0	0.0	0.0	0.0	0.0	0.0	0.0	0.0	0.0	0.0	0.0	0.0	0.0	0.0	0.0	0.0	0.0	0.0	0.0	0.0	0.0	0.0	0.0	0.0	0.0	0.0	0.0	0.0	0.0	0.0
11814	0.0319734777379	0.0	0.0	0.0	0.0	0.0	0.0	0.0	0.0583117999345	0.0	0.0	0.0	0.0	0.0	0.0	0.0	0.0	0.0	0.0689415865523	0.0	0.0	0.0578470445097	0.0	0.0	0.0	0.0	0.0	0.0	0.0	0.0	0.177263291937	0.0	0.0	0.0	0.00641644837214	0.0	0.279699264833	0.234448583599	0.0	0.0	0.0140845070423	0.0	0.0
11425	0.0	0.0	0.0	0.0	0.0	0.0	0.0	0.0	0.0	0.0	0.0	0.0	0.0	0.0	0.0	0.0	0.0	0.0	0.0	0.0	0.0	0.0	0.0	0.0	0.0	0.0	0.0	0.0	0.0	0.0	0.0	0.0	0.0	0.0	0.0	0.0	0.0	0.0	0.0	0.0	0.0	0.0	0.0
11815	0.336235443504	0.350242182119	0.0	0.0335043224366	0.0625	0.0933363594001	0.109612763394	0.0	0.852796080399	0.29874687506	0.0909090909091	0.139417035319	0.0	0.0188679245283	0.0	0.0600204218137	0.614466058508	0.0	2.01513024794	0.240397571347	0.148590234442	0.989367631678	0.205625820822	0.116158119546	0.0309278350515	0.114410158124	0.25	0.728274928273	0.228378549514	0.505926418868	0.400480727994	0.0454545454545	0.230270058122	0.527735259757	0.0310340556739	0.0927126039707	0.386462094608	0.331074341049	0.0587313380485	0.0	0.205870557448	0.0260869565217	0.185152961723
11816	1.32246921381	1.09093220748	1.44945965133	1.78694642895	0.647895138391	2.60287798485	1.06119852875	2.76180073962	2.36733092152	1.62924157003	1.48927336294	1.28636630509	1.04593775965	0.975557006577	0.881417857349	1.05211691436	1.97521948939	1.33373574382	2.84976831597	1.98598074644	2.03506150163	2.77527618833	0.409220685961	1.77767413141	0.945904743923	1.18850659715	1.61052131489	1.10652805081	1.34730544045	3.48384464993	3.7805349266	1.00061152437	1.23531835092	1.48569862364	0.579220372449	0.315954864822	4.79933579495	1.05649430541	0.557576795174	1.84452784437	1.39800343001	1.14072123334	2.42018618507
103161	0.00305810397554	0.0	0.0	0.00934579439252	0.0	0.0135135135135	0.0175438596491	0.333333333333	0.0149253731343	0.0	0.0	0.0	0.0	0.0	0.0	0.00411522633745	0.0	0.0638035209559	0.0	0.00714285714286	0.03125	0.0	0.0	0.0212765957447	0.0103092783505	0.0	0.0	0.0	0.00671140939597	0.0	0.0	0.0	0.0587554964768	0.00854700854701	0.00143884892086	0.00666666666667	0.0	0.0434782608696	0.0140845070423	0.0	0.0093896713615	0.0173913043478	0.0
11818	0.165645149409	0.260729324704	0.521418008635	0.0640932803283	0.0	0.0	0.0	1.46410580759	0.0	0.0	0.503370066489	0.0	0.0	0.426449018616	1.3867655903	0.205722335871	0.311432783399	0.0	0.205459074397	0.132301745402	0.0	0.106844812338	0.188151239987	0.191489361702	0.0	0.324712991443	0.0	0.173448330061	0.0402684563758	0.0644980026358	0.596582086367	0.0	0.101935226363	0.00854700854701	0.0693273989831	0.0437990373889	1.08036586744	0.0	0.0487243889949	0.569719746288	0.44288497014	0.12449924012	0.344661666763
245282	0.0	0.0	0.0	0.0	0.0	0.0	0.0	0.0	0.0	0.0	0.0	0.0	0.0	0.0	0.0	0.0	0.0	0.0	0.0	0.0	0.0	0.0	0.0	0.0	0.0	0.019485906025	0.0	0.0	0.0	0.0	0.0	0.0	0.0	0.0	0.0	0.0	0.0	0.0	0.0	0.0	0.0	0.0	0.0
328561	0.0	0.0	0.0	0.0	0.0	0.0	0.0	0.0	0.0	0.0	0.0	0.0	0.0	0.0	0.0	0.0267154448409	0.0	0.0	0.0	0.0	0.0	0.0	0.0	0.0	0.0	0.0	0.0	0.0	0.0	0.0	0.0	0.0	0.069432360646	0.0	0.0	0.00666666666667	0.0	0.0	0.0	0.0	0.0	0.0	0.0
545115	0.0	0.0	0.0	0.0	0.0	0.0	0.0	0.0	0.0	0.0	0.0	0.0	0.0	0.0	0.0	0.0	0.0	0.0	0.0	0.0	0.0	0.0	0.0	0.0	0.0	0.0	0.0	0.0	0.0	0.0	0.0	0.0	0.0	0.0	0.0	0.0	0.0	0.0	0.0	0.0	0.0	0.0	0.0
626615	0.0	0.0	0.0	0.0	0.0	0.0	0.0	0.0	0.0	0.0	0.0	0.0	0.0	0.0	0.0	0.0	0.0	0.0	0.0	0.0	0.0	0.0	0.0	0.0	0.0	0.0	0.0	0.0	0.0	0.0	0.0	0.0	0.0	0.0	0.0	0.0	0.0	0.0	0.0	0.0	0.0	0.0	0.0
328563	0.0	0.0	0.0	0.0	0.0	0.0	0.0	0.0	0.0	0.0	0.0	0.0	0.0	0.0	0.0	0.0	0.0	0.0	0.0	0.0	0.0	0.0	0.0	0.0	0.0	0.0	0.0	0.0	0.0	0.0	0.0	0.0	0.0	0.0	0.0	0.0	0.0	0.0	0.0	0.0	0.0	0.0	0.0
71939	0.0	0.016	0.0	0.00934579439252	0.0	0.0	0.0582794402612	0.0	0.0	0.0277777777778	0.0	0.0	0.0	0.0188679245283	0.0	0.0082304526749	0.144320311636	0.0909090909091	0.0	0.0403132584984	0.0	0.0	0.0	0.0851063829787	0.0266490979456	0.0	0.0	0.0	0.0	0.0	0.175459682629	0.0	0.0	0.0	0.0253908938207	0.0549861834229	0.0	0.0	0.0	0.0540540540541	0.0121359741818	0.0462776356077	0.0
75761	0.0204480138446	0.052917678753	0.0	0.706245295439	1.16059395905	0.0791619053396	0.0	0.0	0.095149842259	0.0	0.610759615551	0.0	0.0	0.0	0.0	0.51632769942	0.0	0.0	0.0	0.0	0.0	0.0	0.0738777611068	0.0	0.0596016465311	0.0	0.0	0.0	0.0	0.0	0.0	0.531680342102	0.0	0.0	0.343791171207	0.0	0.0	0.0	0.0877298407113	0.27027027027	0.0	0.388178732019	0.0
278679	0.0	0.0	0.0	0.0	0.0	0.0	0.0	0.0	0.0	0.0	0.223040481619	0.0	0.0	0.0	0.0	0.0676238977111	0.0	0.0	0.0	0.0	0.0	0.0	0.0	0.0	0.0	0.0	0.0	0.0	0.0	0.0	0.0	0.0	0.0	0.0	0.0147177247345	0.0230628774576	0.0	0.0	0.0	0.0	0.0	0.0833801272659	0.0
108956	0.0	0.0	0.0	0.00934579439252	0.0	0.0	0.0	0.0	0.0	0.0	0.0	0.0	0.0	0.0	0.0	0.0	0.0	0.0	0.0	0.0	0.0	0.0	0.0	0.0	0.0	0.0	0.0	0.0	0.0	0.0	0.0	0.0	0.0	0.0	0.0	0.0	0.0	0.0	0.0	0.0	0.0	0.0	0.0
100042814	0.0	0.0	0.0	0.0	0.0	0.0	0.0	0.0	0.0	0.0	0.0	0.0	0.0	0.0	0.0	0.0	0.0	0.0	0.0	0.0	0.0	0.0	0.0	0.0	0.0	0.0106510463068	0.0	0.0	0.0	0.0	0.0	0.0	0.0	0.0220936965874	0.00706027423829	0.0	0.0	0.0	0.0	0.0	0.0	0.00869565217391	0.0
666348	0.0	0.008	0.0	0.0510227254079	0.0	0.0	0.0	0.0	0.0	0.0	0.0720437500327	0.0	0.0	0.0	0.0	0.00411522633745	0.0	0.0	0.0	0.0	0.0	0.0	0.0	0.0	0.0	0.0	0.0	0.0	0.0	0.0	0.0	0.0	0.0	0.0	0.00706027423829	0.0	0.0	0.0	0.0	0.0	0.0	0.00869565217391	0.0
239552	1.24968356269	1.17894169649	0.781216927266	0.514217387934	0.244180662226	0.464313397543	1.2693063235	0.93578497402	0.258702507092	0.254720138929	0.716561513101	0.102255645208	0.0	1.89253240413	0.65499464296	0.396322777957	1.39905105122	0.814257706867	0.736312992284	1.25814053346	0.0	0.19363458901	0.321429450547	2.01965966773	0.0369583762961	1.64276687154	0.0	0.361569553465	0.305513571066	0.202372283857	1.0722855609	0.280451136429	1.18472442889	0.407718233951	0.548287354723	0.345383616868	0.590363153679	0.0	0.285701588825	0.760391052352	1.88510506622	0.670853442734	0.484541573856
223672	0.016490267348	0.0436754529491	0.05	0.0	0.0	0.0	0.0	0.0	0.0	0.0	0.0	0.0	0.0	0.0	0.686764988866	0.0	0.0	0.0	0.0	0.00714285714286	0.0	0.0	0.0	0.0	0.0	0.0045871559633	0.0	0.0	0.044781378134	0.0	0.0	0.0	0.0	0.0	0.0154062721325	0.0513362647876	0.0	0.0	0.0	0.0	0.021802141736	0.0	0.0
71898	0.0166955095371	0.320105987831	0.0	0.0	0.0	0.0	0.0	0.0	0.0	0.0	0.0	0.0	0.0	0.0	0.142857142857	0.0	0.0	0.0	0.0	0.113265739082	0.0	0.0	0.0	0.212404118611	0.0	0.0895158883033	0.0	0.0	0.0	0.0	0.03125	0.0	0.0	0.0	0.00732009041906	0.0	0.0	0.0	0.061863625673	0.0897818404024	0.0392785080481	0.0	0.0
381823	0.805384895084	0.741076295082	0.258496250072	0.492185134804	1.31199502341	1.23285897583	0.89938487127	0.0	0.351284496273	0.378313970984	1.194736543	0.309973507682	0.0	0.759235764537	0.494204516949	0.64278968424	0.448468456278	1.21703634238	0.719779270964	0.72929981319	0.362380929879	0.218852351006	0.356769061828	0.59580448715	0.329315796942	0.805323638623	0.0	0.392349087832	0.319902834862	0.923896354705	0.122090331113	0.731488960951	0.675220938731	0.391006474496	1.11277995345	0.494601592049	1.8265438309	0.0	0.66919419668	1.30272788842	0.452367863967	0.728239230313	0.761989244525
55938	0.0	0.0	0.0	0.0	0.0	0.155895232644	0.0	0.0	0.0	0.0	0.310585909735	0.0	0.0	0.0	0.0	0.0082304526749	0.0	0.0	0.0	0.0	0.0	0.0252383488575	0.0	0.0337226063983	0.0412371134021	0.0198253582334	0.0	0.0	0.0	0.0	0.0	0.0	0.0125	0.0	0.0150168511398	0.0105664166715	0.0	0.0	0.0943723903963	0.0540540540541	0.0	0.020190679086	0.0
28194	0.00305810397554	0.0	0.0	0.0	0.0	0.0	0.0	0.0	0.0	0.0	0.0	0.0	0.0	0.0	0.0	0.0	0.0	0.0	0.0	0.0	0.0	0.0	0.0	0.0	0.0	0.0	0.0	0.0	0.0	0.0	0.0	0.0	0.0	0.0	0.0	0.0	0.0	0.0	0.0	0.0	0.0	0.0	0.0
68316	6.44352978461	6.36384073676	6.86664791839	5.24096889807	6.49760023325	5.80408710986	7.0843240241	6.80846540963	5.92901486249	5.61487518788	7.31011086895	5.74207685821	6.98426029351	7.13323653854	7.09470440089	6.28636035978	6.96094680682	7.51583366823	6.83465604393	6.69928646838	6.24880912988	6.31974819414	6.05404369132	7.47856065836	6.42384983955	7.27985507764	6.28785584906	6.14093425746	5.82905633122	6.25937729928	7.42245656442	6.08497869505	6.68902802097	6.19330048369	6.52317716967	6.25609838494	6.80263360723	6.40707462595	6.99483186609	6.24759153279	7.33663774	6.3392345688	6.86408198787
621156	4.5558146712	4.32026884485	5.32540853528	3.56739303353	4.54017695406	3.9226356226	5.15057468016	4.97108781021	3.86827717206	3.85783646921	5.11522431645	3.91003735945	4.85164157877	5.30160817698	5.09353966041	4.28084413183	5.42358845432	5.3297200632	4.9198442712	4.5051414085	4.26554041135	4.34381901212	3.85652612837	5.5455338842	4.00520151108	5.34813881031	4.70985438997	4.25479260675	3.72232614572	4.43583623252	5.18592849398	4.26039385802	4.52915370054	4.15693680369	4.51135128252	4.3760385052	4.67023691878	4.51979085113	4.84391967765	4.27865731879	5.49514419217	4.2768836943	4.81052685323
68117	0.816854031332	1.5205165654	0.867859987057	0.762874524374	0.808941513011	1.43567840787	0.685188809726	1.60245164069	1.00285215024	0.65466668401	1.46269353766	0.901496690067	0.591617694564	1.57547849491	1.31423890641	2.19784147402	1.7245298941	2.0525430467	0.260030777687	0.726501618733	0.52950938357	0.473322351013	1.92187192186	3.39720897151	1.36028430977	1.61697113472	0.0	0.273319911911	0.477725840177	0.833253528171	1.5277209558	1.04496768905	0.614527795936	0.616282540219	1.84846314438	1.24777386914	1.79535828753	1.59408564501	1.74132587533	2.75047269428	1.51405662979	1.41493765529	0.481145586722
68020	5.54140289942	6.03071102726	6.36658324432	4.97092692176	5.59596310157	6.00906719166	6.11325351286	6.27058365783	5.02884952022	4.63377556823	6.82404437285	5.00550452566	5.85203187893	5.97263360719	5.84841140938	5.49382060013	5.80939088427	7.27145504609	5.69697858113	5.73461999339	5.96710139422	5.74094774709	5.65015552057	6.54364666066	6.27049831012	6.24559051554	4.98577410261	5.05957423758	4.80181196682	5.30580724225	6.33591550482	4.96976352541	5.42942387465	4.48205503004	6.2932099393	6.20099321288	6.29275915414	4.91770110995	6.32461040979	5.9239624658	6.44833893429	5.96192396615	5.98818077865
11820	10.8302307372	10.3352931608	10.8859984717	10.2956754347	10.3542271009	10.3240249226	10.7133128009	10.8644917025	10.1678217186	10.2217790672	10.204985257	9.88306821494	10.1613684683	10.7494499433	10.7481197556	10.5023145954	10.9638818201	10.2065528793	11.0536437878	10.3502474708	9.95430976677	10.0022106735	10.2871411875	10.6021718133	9.77941434168	10.7427429006	10.6660269418	10.8616809424	10.2502970565	10.1279220248	10.442890334	10.5615779018	10.3817865332	9.41499272635	10.2521322765	10.1596403954	10.4653099803	9.70422527239	9.61396602366	9.61565200761	10.7881530904	10.3981015436	10.3618410666
66884	6.75482768967	6.17294480722	6.87499733028	4.4023844194	5.7250285602	5.60297431488	6.82194701478	5.35592348581	4.86151106102	4.64976182344	5.59479214835	4.94569477285	7.19924870549	6.01716730548	6.34907916427	4.25815178707	6.61886633069	5.87886392701	7.47266199313	6.43699957373	3.87376129921	5.73820199636	5.23239634229	6.99275552152	5.10296563196	6.58734553493	5.1450814621	6.21353012861	4.56516886	4.67390005941	6.5193566199	5.1122138735	6.42557222203	4.29622839138	5.91822411088	6.73119446478	6.54179310132	5.23881993578	4.53915623172	5.04150564958	7.02650368188	5.05057540206	4.9020215584
654810	0.0991198691987	0.0942770787645	0.079248125036	0.130358572258	0.099060156295	0.132618664746	0.0877192982456	0.0	0.044776119403	0.141318412257	0.136363636364	0.0	0.37908409104	0.111450765955	0.0	0.115439353469	0.242024079132	0.291053368789	0.0304800480908	0.110815863638	0.0	0.187269768375	0.113734949866	0.054999202143	0.0899434417847	0.234022263337	0.0	0.0850330537009	0.0892564296536	0.323938280494	0.0	0.105542186131	0.05	0.0567850956391	0.108198002561	0.0847616367845	0.0	0.0434782608696	0.0281690140845	0.123917905425	0.206755303821	0.176288807042	0.110730936496
72993	7.3204854173	7.2746235439	7.45416834006	7.22744539136	8.12478354891	7.48121960082	7.9418351814	8.46978407242	6.8122317092	6.38833582439	7.62269916832	6.55673917549	6.70173453019	7.1956510847	7.08405020028	7.55682361072	7.73031346849	7.64432370867	7.84328862377	7.41045397273	5.77680996961	7.01743525764	6.42946985014	7.52866319448	7.70445256039	7.42450823257	7.46031737328	7.58954447496	6.58328789381	6.98947145854	7.0529535422	7.66572669232	7.55665359561	6.14940245241	7.68734597283	8.03340104133	6.81576007213	5.22513787446	7.52772808544	7.00298486705	7.32217978475	7.34753213667	6.78226519971
216190	2.63316501763	2.02246388249	2.37390920782	1.54113097762	1.84894728925	0.844316058211	2.75742127365	0.0	1.71860987816	1.7186841954	1.6885197014	0.482240709012	3.56848153692	2.52661109872	3.9240725875	2.1292399038	2.97448437425	1.37335156567	2.80603079577	2.22072219243	0.605648919611	1.49132707275	2.04097764509	4.07571978268	0.245198945987	2.84445614536	0.872159990438	2.02229144009	1.91792933619	1.84913908933	1.92664961698	1.47938815747	1.699212395	1.21912919804	1.30568454601	1.07993653475	1.75255542187	0.62934115961	1.03488879592	3.18556787552	2.95056018101	1.80137962514	1.84883717783
11821	6.20121945684	6.44602801708	7.3460148332	4.50087549818	6.40767623084	6.11884847508	6.72398807786	7.11743978495	6.53909571687	5.9163458962	6.07700374266	6.31875737364	6.99708453036	6.53920633574	7.00086304975	4.90962229628	7.02425937576	7.35001649819	6.57945129279	6.57693803796	6.50092587627	6.51062759175	6.42564055734	6.36810324231	6.67633993564	6.18624319088	6.36373280126	6.40399967298	5.64828654756	6.1889228971	6.70525313785	4.74971882287	6.60254986217	5.95779613516	6.29290237231	6.92061278958	6.13680123039	6.12744467051	7.19693845499	6.40028582106	6.71327090709	5.95881855093	5.70675113734
621377	0.0825011666912	0.138572606651	0.790214115129	0.0296254673032	0.0	0.0602625894411	0.0	2.15857781032	0.340464733078	0.0277777777778	0.0	0.179180285538	0.0	0.0	0.285714285714	0.060519227231	0.344888769392	0.0982256385202	0.203229924527	0.0918232701942	0.0	0.227220070876	0.0	0.0	0.0575769329971	0.0316829843835	0.0	0.0937397460695	0.198763652269	0.478360110099	0.0	0.0	0.151895635375	0.187939087735	0.14300616234	0.327599049077	0.0	0.304347826087	0.0	0.287279908651	0.0246381573401	0.0438642966901	0.210126024939
66408	5.35463046309	5.24692650871	6.70968620519	4.08063306435	3.70009691432	5.63384331137	5.66857968755	5.04338944271	4.12623191797	4.10347817159	4.95579544922	3.01226799923	5.43531727613	5.81126318968	4.68223777892	4.73989926939	5.84954161744	6.05253847775	5.17906386404	5.82153587179	4.83267692121	4.60062731696	5.17847463212	6.29001214099	5.05886068454	6.43359066622	4.90107674144	5.01951935213	3.96567886277	5.6554497571	6.2496691207	5.24063075009	5.11636414614	4.51696047502	5.41982311749	5.46528255166	4.69844949169	4.51895274433	5.18755979605	5.42278855165	6.61683493459	4.91170407916	5.24881088386
11826	0.0298619926322	0.070863847961	0.0	0.0	0.0	0.0	0.0175438596491	1.56681323938	0.0	0.0	0.0	0.0	0.0	0.0	0.0	0.00411522633745	0.0	0.0	0.0	0.0	0.0	0.0	0.0	0.0	0.0	0.0	0.0	0.0	0.0384424191581	0.0	0.194045417676	0.0	0.0	0.0	0.0	0.157150249366	0.0	0.0	0.0	0.0	0.0268916453266	0.0	0.0
435743	0.705363712987	0.660595361996	0.940085417946	0.302546848567	0.476834788755	0.572377634421	0.703202943599	2.08264250448	0.771732430134	0.772093597398	0.736567942195	0.389553146065	1.23016988865	1.40038089887	0.892561073349	0.648631071029	1.28239777954	0.714837254829	0.710029873273	0.825845240936	0.846396370012	0.765521990499	0.0526315789474	0.834547750199	0.652059492743	0.912605332339	0.565445244507	0.48916260061	0.406062124289	0.313290262728	0.0	0.0	0.524680495652	0.346644741287	0.633731941662	0.568953660999	0.437820205638	0.95554837121	0.551903407271	0.436139223251	0.608251606459	0.281348745927	0.520543969899
66333	1.47437292484	1.75575164043	1.89576616539	1.4780575775	1.99326992995	2.71740972554	1.55900023075	0.0	1.48413639097	2.02769373762	1.78761787632	1.47318124699	0.869294765838	1.68852663743	0.142857142857	2.27145421649	1.77994200039	0.850390861569	2.49645243825	1.40190650253	1.48710173453	1.80407818777	2.08781911807	1.79391895578	1.2160410497	1.0291188596	0.0	2.18305110856	1.7718753994	1.61948204966	1.35862365304	2.07270380534	1.12589517891	1.31295428509	2.70479580296	1.86536255306	0.416909578897	1.8161868201	1.21640988391	2.87025159088	1.54145576768	3.03272580997	1.85913627964
208760	0.0	0.0	0.0	0.0	0.0	0.0574044258573	0.0	0.0	0.0	0.0	0.0	0.0	0.0	0.0	0.0	0.0	0.108836462298	0.0	0.0	0.0	0.0	0.0	0.0	0.0	0.0	0.018749829547	0.0	0.0131103711262	0.0	0.0	0.0	0.0	0.0	0.0	0.00909629941711	0.0	0.0	0.0	0.0	0.0	0.0178749057374	0.0	0.0
11827	0.0	0.0	0.0	0.0	0.0	0.0	0.0	0.0	0.0	0.0	0.0	0.0	0.0	0.0	0.0	0.0	0.0	0.0	0.0	0.0	0.0	0.0	0.0	0.0	0.0	0.0	0.0	0.0	0.0421839075091	0.0	0.0	0.0	0.0	0.0	0.00228052158377	0.0514283034511	0.0	0.223012305084	0.0	0.0	0.0	0.0	0.0
11828	0.0	0.0	0.0	0.0	0.0	0.0574044258573	0.0	0.0	0.0	0.0	0.0	0.0	0.0	0.0	0.0	0.0	0.0	0.0	0.0	0.0	0.0	0.0	0.0	0.0	0.0	0.0	0.0	0.0	0.0	0.0	0.0	0.0	0.0	0.0	0.0	0.0	0.0	0.0	0.0	0.0	0.0	0.0	0.0
11829	0.0177594951745	0.0	0.0	0.0	0.0	0.155159451779	0.0	0.0	0.0	0.0	0.0	0.0	0.0	0.0	0.0	0.0147529321017	0.0	0.0	0.0	0.0880218197167	0.0	0.0	0.0	0.0212765957447	0.0103092783505	0.0045871559633	0.0	0.00335570469799	0.00671140939597	0.0	0.0	0.0	0.0	0.0	0.0260033095193	0.0	0.369729542286	0.0	0.0	0.0	0.0242719483636	0.0375819834338	0.0333333333333
11830	0.445719463661	0.0	0.0	0.0	0.0	0.0135135135135	0.0	0.0	3.89332549374	3.8075484922	0.0	3.42227266173	0.0	0.0	0.0	0.0	0.0	0.0454545454545	0.0576923076923	0.0	2.78536801187	0.915612198687	2.66625254745	0.0	0.0103092783505	0.0	5.31974039528	0.599131381947	2.98157551661	2.30776817135	0.0	0.0454545454545	0.0635932855156	1.29335308151	0.0159204931867	0.144786651017	2.29236463834	1.21608339148	0.0	0.0	0.0270182511838	0.0	0.871186082705
11831	0.0884147272524	0.016	0.0	0.0	0.0	0.0349319256854	0.0	0.0	0.801916863553	0.213122926166	0.0	0.143852632859	0.0	0.0	0.0	0.0759246117579	0.0	0.0	0.0	0.0	0.57090963786	0.101423009545	0.0789473684211	0.0	0.0	0.0	0.0	0.0775312314312	0.706374825945	0.485764612297	0.0	0.0	0.0	0.366840813051	0.0	0.0	0.313054593817	0.542412179417	0.0	0.0	0.0	0.0	0.224264015152
11832	0.0663398614496	0.0304588393765	0.0	0.0490460515275	0.0625	0.0313774066877	0.0	0.861654166907	0.110839772458	0.0	0.0	0.0	0.0	0.213674398311	0.0	0.0156681272513	0.0882352941176	0.084100902685	0.0	0.00714285714286	0.0	0.0280974184861	0.0	0.0851063829787	0.0	0.0354491763971	0.0	0.0509746376469	0.0593657050399	0.0	0.0	0.0	0.0837554964767	0.00854700854701	0.0518517313936	0.0172330833381	0.0	0.0	0.0	0.0698638513708	0.0412577584948	0.0837335358268	0.0
11833	0.0	0.0	0.0	0.0	0.0	0.0	0.0	0.0	0.0	0.0	0.0	0.0	0.0	0.0	0.0	0.0	0.0	0.0	0.0	0.0	0.0	0.0	0.0	0.0	0.0	0.0	0.0	0.0	0.0	0.0	0.0	0.0	0.0	0.0	0.00287769784173	0.0	0.0	0.0	0.0	0.0	0.0	0.0	0.0
64008	0.0136374055616	0.0	0.0	0.0	0.0	0.0	0.0	0.0	0.0	0.0	0.0	0.0	0.0	0.0	0.0	0.0136704859872	0.0	0.0	0.0	0.0	0.0	0.0	0.0	0.0	0.0	0.0	0.0	0.0	0.0	0.0277777777778	0.0	0.0	0.0	0.0	0.0	0.00666666666667	0.0	0.0	0.0	0.0	0.0	0.00869565217391	0.0
11834	4.20831105847	3.76034165307	4.71344265727	3.69579603226	3.69100744145	4.20522653272	4.14276088592	3.54584351717	3.00081835468	3.33012292926	3.89625006771	2.40205494804	3.37421194815	4.15330516652	5.62662855365	3.92085059973	4.90538295646	3.79547288708	4.96897321928	4.1266142959	2.01502810402	3.44871259119	2.7918881439	4.06073713846	4.26484184588	4.05900804979	2.80383145238	4.61637104434	3.66680647374	3.37608021863	3.60110474192	4.27118172168	3.90639138432	2.33411558982	4.05082163704	4.16741877251	3.69973654053	2.59221542567	3.04709715262	3.38184037839	4.83181630416	3.5271796911	2.96768793536
11835	1.13431378676	0.697511137839	1.09245650855	1.47603027659	2.00281947922	0.943861911435	0.939831900016	0.0	0.631151731784	0.202372283857	1.07780327338	0.602733384686	1.097892327	0.0	0.331704013556	1.77534389956	0.891304951401	1.30797870154	1.56157742039	0.906833110559	0.454314614103	1.28966528668	0.652596192523	0.0736049280562	0.921096615545	0.0371710449927	1.31520005497	0.861926506932	0.55973516218	0.906441221899	0.254360979762	1.77967581127	1.74430485613	0.792995315244	1.40478431955	1.65493717238	0.0	0.802002148118	0.494688518559	0.415394522872	0.324527869223	1.44676926138	0.349393314389
11836	10.3553982663	10.4645223957	10.8536617974	6.96726745892	8.57936966622	9.2448570861	10.6303938645	10.2607880288	10.2825423299	10.0400066361	9.16512029091	10.3317901016	10.1654456029	10.4555061626	9.90994060674	8.38374096885	10.6644261055	9.38797122387	10.7272085569	10.3305030134	10.4659709719	10.0972620421	10.5008702592	10.3636313736	9.43092479993	10.4536916449	10.4774013542	10.4522917736	10.2697227531	10.236034476	10.3119633694	8.17590233574	10.0956160779	9.81082760571	9.05418862999	9.70070581187	10.3781025309	9.83193556634	8.7563605001	8.22015405022	10.3738848082	8.91122928542	10.3704811488
69710	0.110340868546	0.0	0.1	0.0711655125619	0.0	0.0135135135135	0.0	0.333333333333	0.0149253731343	0.0	0.0454545454545	0.211438350054	0.53026272856	0.0676408019004	0.0	0.110688451687	0.0	0.0	0.107403125014	0.046138797276	0.0	0.0172278532687	0.129128699884	0.0934535621868	0.0590507263357	0.136157190938	0.25	0.0306178567511	0.0	0.0	0.0	0.0	0.090599093918	0.0	0.123841214324	0.49354468464	0.0	0.0	0.0364079225454	0.0	0.136517482589	0.0	0.0
212285	3.52601258975	2.30406625882	1.01512569909	7.94173127392	8.03962188593	7.08246238278	2.66653015204	4.61257549151	3.48837587815	3.52929913874	4.82781885754	1.96794735667	4.66540623417	7.20926607531	6.08763336255	7.8129115904	2.30740620089	7.07971925578	2.07117435744	3.46397269635	2.74453421935	2.16408227806	2.97752056025	5.84606721362	7.38922117953	6.2957825512	3.34379769494	1.92142787443	3.25830632014	2.64627080295	7.1131278016	8.11715416681	4.37686221185	3.24430276747	7.81988258223	8.01250703676	5.56587068903	2.10584748045	5.28383898381	5.56080484117	7.43485843914	8.11805276752	1.90186043455
106952	0.00611620795107	0.0	0.0	0.00934579439252	0.320580188559	0.0	0.0	0.0	0.195751773699	0.0555555555556	0.0454545454545	0.0	0.0	0.0	0.142857142857	0.00411522633745	0.0	0.551598852573	0.0192307692308	0.0	0.0	0.0108695652174	0.0263157894737	0.0	0.0598696383718	0.0	0.0	0.0	0.0436764740953	0.0	0.0	0.0	0.0	0.0	0.165421173137	0.0368237463737	0.0	0.0	0.310513266873	0.720148224066	0.0	0.1508536945	0.0
11838	0.547765535363	0.573324960854	0.431467831004	8.84977003293	9.01368263003	5.91744497511	0.106797593706	0.0	0.249342631485	0.308278668971	5.4098346947	0.0	0.515675031088	0.0299049528438	1.38253137738	7.77586787345	0.21535082632	5.58542184044	0.863144581028	0.924784673897	0.955509553658	0.457789075649	0.449832207493	0.0810075515332	6.53984052239	0.262706212468	0.0	0.65483985491	0.641224448243	0.990378825671	0.41687031259	8.02885147368	1.14764489542	0.712938895202	7.27422074717	3.90245428425	1.72280070548	1.03216243992	6.31907375869	5.59939300372	0.171060624917	8.49816396957	0.287401727315
213827	7.20591714975	7.37284807758	7.81286758201	4.45558797909	6.78323172372	6.36231040106	7.84110649268	7.55657732287	5.50652375937	6.54129886555	5.30319687928	3.99052081493	8.05352718472	7.07290689244	6.44267044045	5.87058920887	8.29229003628	6.57720188699	7.62210833683	7.3415408547	5.07922369012	5.67465105342	5.36683275188	7.1638082367	6.62725007466	6.93036245703	7.57643415291	6.81918839348	5.75630123282	4.79716522474	7.11048436361	5.65062831468	7.08397399454	4.98783691887	6.7076526632	7.23109049543	6.8435073286	4.53058668289	5.908304968	6.49041482786	7.55748086827	6.09413342798	5.89882994296
11839	0.117318589072	0.287765257181	0.079248125036	0.170961987785	0.941488522976	0.233823785855	0.0350877192982	0.0	0.833457204933	0.335578264656	0.0	0.906936018527	0.0	0.0	0.0	0.0602951622761	0.464253966046	0.0	0.0	0.00714285714286	0.641267655354	0.238417770433	0.460900550246	0.0	0.0103092783505	0.0	0.0	0.257575510414	0.146623852923	0.0	0.0	0.231248310966	0.303447151772	0.388734267957	0.218175533709	0.0288128539659	0.388230167188	0.55472346248	0.241868339872	0.883361816942	0.0	0.0355431551413	0.787480472883
68497	4.48052214221	4.20599607941	4.30762692	5.24307617744	3.61104059964	4.27914535361	4.28877275311	1.3022968652	2.2090691457	2.30307264544	4.60761072414	1.66173890174	4.34234474346	4.8465206949	5.47608850298	4.59481197566	5.12481650221	4.31702087188	4.16987654837	3.62601296253	2.15719154649	2.99751422067	3.19611156407	5.07607042927	4.09396225994	4.68880389923	1.64172305115	4.04258250823	2.6303311032	3.42147992621	3.0169807732	5.27623061255	4.05115200629	2.60691177205	4.69712307417	5.26369357369	3.62911774305	3.82015741474	3.96330530834	4.44637114039	5.45505964523	4.58454473574	3.4268838816
11840	9.57310923538	9.48333422729	10.0614905247	8.83676336101	9.45963883652	9.75959496822	9.95783984241	9.82631881817	9.26323035158	9.38489659299	9.75635425852	8.91312565561	9.73531033696	9.76972515742	9.43075567132	9.33962555304	9.89609682821	10.1921993724	10.07877948	9.50581250628	9.33979552338	9.41367187269	9.48590885975	9.78412438202	9.79324447632	9.69779074267	9.75400018468	9.52829905169	9.3095486711	9.60344527162	9.78758589438	9.4807467543	9.72300766472	8.92564152889	9.67089114744	10.0609017733	9.85391506882	9.3835260721	9.65442819585	9.29252800492	9.79362265189	9.62642454655	9.52647925901
11841	5.72149926131	5.66206776774	5.64078218481	4.75624058922	5.61051855424	6.14765438461	6.10821782587	7.96600386272	4.43898840932	4.51478595497	6.2857893376	3.1857175942	4.44246195756	5.50029191927	5.27971926912	6.03924374598	6.26938264428	5.77861012011	6.64225921954	5.7553067674	3.53169931658	4.18775235174	3.97620563489	5.92999960824	5.05166446201	5.57757195758	3.90034432165	4.77291597123	3.77204894496	4.91292342522	6.67957558881	5.66470525277	5.29172824601	4.60021859384	5.96239379279	7.03094184964	6.65906640557	4.65510849074	6.00229109617	6.60742029631	6.31000015097	5.72032932857	4.06665765383
11842	7.76637943109	7.72947549103	8.25398267736	8.77586720994	8.37723022828	8.35849131239	7.75566210967	8.16450362726	6.59458969557	6.89765251309	7.99065839618	5.70125831499	7.60583589577	7.84037106519	8.032436687	8.39261490599	8.05582590552	8.38684675103	7.56195809705	7.55252645184	5.75434182813	6.76078765617	7.84305046851	7.64333272909	8.24476642376	7.61197485131	6.43882178684	7.48890845036	6.33004568831	6.58931942997	6.77124631256	9.04365088822	7.31928066939	5.85573894316	8.20452607166	8.68790669402	7.25995023256	7.27139452316	7.9640688436	7.6036844722	7.9052161318	8.30773216798	7.08409762433
11843	9.20424779072	9.21342123578	9.62282765389	6.99019482356	8.7690144365	8.56671136405	9.43563997671	10.5164196773	9.13136226056	8.93374483451	9.86595696542	8.97840266091	9.02671940724	8.94075218395	8.80579983851	8.1198314903	9.40881681018	9.07122419182	9.4841396482	9.09539200625	9.10647905348	8.99604991348	9.28640401178	8.89112465733	9.08428166826	8.93973380353	9.46872613176	9.18394021718	8.69957556768	9.09159641681	9.56646682763	7.85154481134	9.37090551882	8.76362966402	8.61988276725	9.07411125267	9.41014901457	9.15225193031	8.89075384651	8.45430923532	8.991550001	8.67696089133	9.10713659031
11844	7.9087873803	7.80624391246	8.07717110562	7.72153726908	8.29669711815	8.54077730748	8.11419427429	7.77132981671	7.66232161138	7.39740515968	8.47253349404	8.24472261909	8.08830125631	8.25367617927	8.08770107219	8.3841450992	8.1611980667	9.08841556225	8.42972462323	8.00172803721	8.07116956234	7.93080077136	7.92947583769	8.4991794811	8.46278496038	8.36008851963	7.69984548447	7.76587495808	7.68479274717	8.16572559479	8.4005907384	8.26398957988	8.13268889419	7.52564285971	8.50240789531	8.59971896352	8.63102909258	8.18720960859	8.52921180977	8.17039237654	8.45804365935	8.53520301654	8.10579548739
11845	5.00024722111	4.55026130116	5.16650812608	4.30505517991	5.05136631831	4.54194495161	5.5188800084	4.63609959667	3.81941727518	4.10921479335	4.57421147139	4.06221848539	4.9945125756	5.3476705975	5.49530010937	4.67890469879	5.47346665086	5.89594574855	5.21826073359	5.25905065856	3.97510251343	4.37918731476	4.66562789182	5.63615702369	4.10502989623	5.48713646613	5.17939133832	4.86727758438	4.13631881747	4.52626156686	5.33969601079	4.31337332667	5.37961479926	4.45223897596	5.17598348347	5.24866602685	6.6236302648	4.15576823713	4.63950994439	4.41234645409	6.00681428535	4.79063198571	4.7458052314
228998	6.70168572638	6.33678949452	7.0569966938	5.30713144351	6.12075031972	6.30458275984	6.85148673558	6.19056940342	4.40878001567	5.82363338196	5.98210632009	4.14014521707	5.99385484826	5.13816634306	5.58368054169	6.05685786939	6.5379262586	7.23329176204	6.73102503857	6.26971272987	4.37250527029	6.04967210701	5.99751962467	5.97356637827	5.61171244612	5.64894887397	5.85522179456	6.09298857468	4.91280067593	5.33892107702	6.10373701581	6.62597680078	6.43092392923	4.79153968184	6.385375057	6.75543549927	5.49702075727	3.80261230917	5.66482651143	5.90859677764	6.16893675659	6.56852389098	6.30702108932
77038	3.75851491337	2.6750664679	4.06467744281	2.01238540922	2.87791654615	3.29051986208	3.2784768831	3.46979697871	2.77064969637	2.08557305942	2.9597688877	2.03559994106	3.7953875365	3.21457553128	4.30992541859	2.40479332371	4.4461476097	3.55767372961	4.19758213792	3.0920787346	2.13452997412	2.52874907579	1.82856036729	3.65518531862	2.91278984144	3.34706955237	1.42854502159	3.08857957178	2.3741936969	2.69804620105	2.62829079533	2.67728702496	3.13610360832	2.14125497275	2.94042332738	3.60262125707	3.90539079147	2.34131290423	2.38521555042	2.66262225455	3.94134619154	3.26615745408	2.7511888837
66251	4.27448209071	4.74046584967	5.32725586489	2.26710968541	1.65066549535	3.36670178556	3.98658013249	4.22458357981	2.98071719653	3.51211209831	3.72698238537	1.44695614817	5.95719496199	3.51889625695	4.67364802936	2.94029649834	5.14546046904	0.930292928686	4.40670517988	3.76897246189	2.58464111075	3.71350063505	2.46958154779	4.78742869632	1.92905740601	4.25224260269	3.50597424884	3.50527438003	3.34752192282	3.65754168224	3.7440029409	4.51860768025	3.79548939454	2.17419116234	3.36797970978	3.54659110467	4.2750609258	2.56172009695	1.99669205947	1.66071222986	3.76378936016	3.71419500503	2.78688272441
211673	5.38342271796	5.38348901326	4.99609434345	5.9915452775	5.75367958325	5.78247109383	5.03722903255	5.05318534268	4.10819316367	3.58295512846	4.69090587015	3.13927563503	5.73768373999	5.69951223777	5.95424957519	5.98929213686	5.81411454947	4.23388459285	5.7742549368	4.99869353546	3.06431717167	4.0115289527	2.95164148627	6.64726543564	5.12627978884	5.72189553218	5.3532565924	4.89459660551	3.70366671889	4.50286554728	5.27251097908	6.46759786476	5.18993895579	4.03026663218	5.90498284384	5.80368892716	4.32602844161	3.33451657903	4.58896478501	4.87712212195	6.19653593642	5.62284628698	4.31315587237
99371	3.43182292566	3.56545501508	3.96769756941	3.55680365578	2.79059675031	3.29547335068	2.87246097854	0.528320833573	2.01107042517	1.7266436749	1.61060899138	1.82872131606	3.68651692698	3.69544801169	4.34280845352	2.84893487463	3.31164895391	2.92879085676	2.64124219241	3.33025435048	2.44324243931	2.04650154243	2.2779454092	3.82554476498	2.67166199825	4.26145633618	1.73561670599	3.06246132435	1.98904486304	3.58131395333	3.46827711974	3.75660046291	2.81596111575	1.94798289606	3.31967986123	3.56797884592	2.94996935773	2.13101326621	2.12939409283	2.53667118099	4.56505187855	2.88219844575	1.98815464772
99889	2.1829597332	2.38030176262	3.1676810926	1.31209375619	0.677055625885	1.29889683538	2.71596119981	1.50785398535	1.29775352752	2.27631590019	1.70267669191	0.479464901901	2.95969750868	1.61061564996	2.62914199323	1.06552618813	2.65131467289	1.26350060143	2.09918966923	1.89964226558	1.21492019291	2.09752351443	2.35689318146	1.73752809724	1.1613007089	2.26722250411	2.30471900904	1.85548380848	1.42622897015	1.70554645728	2.03663348022	1.24608904919	2.23671362433	1.53119684791	1.4708215778	2.13596387732	2.05246410226	1.88476221151	1.13918109323	0.912657865898	1.93271141587	1.41281188877	1.83826619753
76932	6.39289805112	6.12640989316	7.01286565826	4.67026671992	5.61080161199	6.21275810375	5.56765729532	7.02150198615	5.09801327311	4.60369617281	6.12027127414	4.33971902925	6.18442998439	6.15331340618	4.97657604761	5.56750961198	6.55394040345	6.7929569773	6.90003361439	5.92946341303	5.052421172	5.91371413235	4.85618457809	6.07190410205	6.16633163713	6.1267906546	4.65003388839	6.11469022547	4.43307973156	4.93619055069	6.3955747131	6.33789155307	6.00719137314	5.24394233489	6.28682383308	6.53411619849	6.1649988532	4.07950542334	5.7377696206	5.74608154977	6.70565719953	5.88144759297	4.85504153216
76688	6.6381402359	6.37521890453	6.65403130303	4.56068967713	6.06139836971	5.84239171865	6.85114416205	6.15760062661	6.46748587367	5.7146079855	5.72098999729	4.83196651558	7.37828077436	7.48814763966	7.16549886028	5.25376468157	7.04088781386	6.01897887599	6.65814087541	6.39189530511	6.59619281546	5.73923810545	6.48561929548	7.26224970869	5.65785843672	7.32426568273	7.42252389401	6.20440170908	5.78683363933	5.93866094523	7.34240417478	6.1766605793	6.37948432507	5.55183966169	6.3032885038	6.49203515019	7.61901917076	3.83081179176	5.74805717934	5.60357527583	7.38973482062	5.94892872852	6.15709487413
11846	0.0899981850704	0.09285864251	0.0	0.148106084341	0.0	0.123917905425	0.152394746091	0.0	0.319718082164	0.0	0.0	0.0	0.0	0.165312287405	0.760275442127	0.0699899297721	0.0932330882776	0.0	0.153409229298	0.0719677082106	0.0	0.0881361353998	0.0	0.0337226063983	0.174547493124	0.0690109821989	0.0	0.0985400837093	0.0361900498173	0.0	0.03125	0.0	0.0	0.0306407051344	0.0923134200194	0.0475285534463	0.245289705967	0.0	0.0	0.0897818404024	0.0253160442384	0.110309781215	0.0
11847	0.60030201369	0.808168191039	2.33273505	0.369510541303	0.899293126704	1.27902852642	0.980377166357	0.0	0.884217902664	0.261135539897	0.999395849128	0.247497591676	0.731308556305	0.614015365399	0.142857142857	0.389355304009	1.58932925973	0.886884796188	0.376320551796	0.44607405422	0.115638741192	0.568045668287	0.535556197513	0.629596521413	1.67063833677	0.39997629715	0.0	0.357486723745	0.653803725872	0.483356835822	0.766157372655	1.99661961514	0.814789715222	0.42722526242	1.0211553647	1.6176024689	0.630249736333	0.946260732486	0.304013556348	1.30676424706	0.289186708946	0.890275940565	0.436639447003
234023	5.7404608366	5.56002683381	5.49795989844	6.32665310547	6.41408504862	6.27803058621	5.83017774061	5.4357810453	5.91827242219	5.87798385401	6.12165622326	5.34943637877	6.63264511476	6.13870370453	5.42345564809	6.29173166122	5.828890853	6.58819665887	6.52200886974	5.72337135268	6.18963425302	5.82636254559	6.24449193755	5.96188358887	6.18997962762	6.05131396566	6.3582065224	6.12106188451	5.98868863323	6.38428285231	6.24842214399	5.60791511613	6.32041732115	5.49155558469	6.03884482047	6.13620826206	5.95356405314	6.54889199856	5.98416675028	5.44121066206	5.97740653091	6.49061102206	5.76080693293
228359	5.48720363451	5.41640062933	6.19641906722	5.11403239564	7.09759227896	6.24962334324	5.8606833084	7.10506791633	3.9205262322	3.74423293625	6.09218969148	2.79753301941	5.51234272151	5.14066566761	4.75474103617	5.55810124362	5.76032221409	6.79438906479	5.25282652064	5.736048661	4.23473996229	4.63597010377	3.05113974592	4.84767437739	6.18898532479	5.35546401766	3.62204025077	4.49381453885	3.29349724716	4.11863479194	5.47487819933	6.11945372013	4.97373933328	3.26377468139	6.45953022566	6.42660214487	4.43198152951	2.7205407649	6.19405594166	5.7206342955	5.42638346591	6.99422082829	4.72617304448
78514	0.34961012439	0.473661633982	0.15	2.84137191199	2.85721682252	2.19533273202	0.509579096085	0.0	0.263204018939	0.187635763949	3.08520569227	0.0	1.26426278142	0.243780242555	0.142857142857	2.57105383027	1.18789330162	2.58149894967	0.127766465188	0.621976197742	0.367548476014	0.441802311351	0.377953100419	0.166113934512	2.6715338318	0.298167421782	0.0	0.273879887955	0.0496128686093	0.0995822916867	0.309964476165	1.54177710747	0.460156406279	0.164869570464	1.9501032072	0.262855239854	0.321143036391	0.69300921229	2.08284837411	0.59058781193	0.633867418139	2.11289271996	0.560459373041
228482	0.0758898820851	0.0286797000058	0.0	0.0296254673032	0.0	0.14184937537	0.0	0.0	0.0	0.0	0.0	0.0	0.255214083824	0.16240245875	0.606846787634	0.0867752471544	0.376875917389	0.0	0.0	0.0802058477893	0.0	0.0821982872198	0.0263157894737	0.291847222581	0.0748184313679	0.107394799841	0.0	0.0593962666264	0.0	0.0	0.0	0.278603773497	0.069812031259	0.039691078545	0.110449922398	0.226859566423	0.602958730465	0.0	0.0	0.112700675715	0.0867497419405	0.156961767826	0.0
75415	5.12667526793	5.10048956042	5.82920462403	1.35219851387	3.53733477061	3.13384203815	4.76365704844	5.82986570746	3.52367618949	3.79491703497	0.855801837405	2.27438657271	4.10794019822	6.3583882736	6.73132356295	1.81189167857	5.8592471623	0.0	6.10562211546	5.4088365027	2.76648405781	3.94718965234	5.26040263351	6.60267664525	1.32097108158	5.95438304945	3.99057514018	4.73296536946	3.72248874191	4.62144781768	5.91145042986	2.26733931454	4.66683276258	3.34087541101	3.46861799789	4.25176895527	5.25339197797	3.38952122335	0.250566226929	1.05780484759	6.37331524299	1.78284191982	3.72778176552
76117	4.26148970992	4.26137657457	0.826239327543	1.44504664229	3.44712395513	4.14057906542	3.5413749214	0.0	4.58398432868	3.36678550704	1.45796192003	3.41683131629	5.89842347291	5.45612842867	3.99986893212	3.38506986788	3.37760322758	7.11693763551	2.53542429217	3.59155359568	3.99670702677	2.57793079076	5.60163502094	6.23200747408	4.69255382378	5.8301333377	5.70168301296	1.73246214027	4.08695244885	3.56195530906	3.04864089634	1.44265189534	6.0266075106	3.87497705179	4.63155647312	0.959798934451	4.34586607552	5.16454910039	6.50621124721	4.40235235772	5.62669514484	3.01199709823	4.11736526428
320872	0.00790508410006	0.0	0.0	0.0	0.0	0.0135135135135	0.0	0.0	0.0	0.0	0.0	0.0	0.0	0.0	0.0	0.0	0.0	0.0227272727273	0.0192307692308	0.0184640178623	0.0	0.0	0.0	0.0	0.0103092783505	0.00917431192661	0.0	0.0	0.0	0.0	0.0	0.0	0.0	0.0	0.0102579611755	0.0	0.0	0.0	0.0140845070423	0.0698638513708	0.0178749057374	0.0	0.0
70497	0.934216197351	0.800481881974	1.92304346827	1.18217868239	0.71936093777	1.13303940352	0.438106987869	0.0	0.494059677995	0.754074019175	0.818165806206	0.577732439071	1.63661954687	0.935544937148	0.814348531163	1.02365684492	1.25223008656	1.16578873333	0.39819561956	0.931189260956	0.168509919462	1.08462549299	0.33720476819	1.54027041769	1.63994574721	1.10584760236	0.25	0.675387440283	0.390502216614	0.824830756994	1.49638119686	0.915782042043	1.16458110788	0.345281007503	1.34364714805	1.58944471572	0.442562468004	0.735082199809	1.46934107875	0.841465797024	1.32230254444	1.17544116831	0.635804715425
73910	2.31121995097	2.16591723097	3.09594395347	0.166898834678	0.418777482384	0.611412278403	2.44767614086	0.0	1.18298819767	0.325538578359	0.0454545454545	0.624799330969	0.800668629278	3.57690714187	3.91964160688	0.221831114999	2.68352475686	0.260719891236	1.17928162052	2.1509998579	0.536259216387	1.04187378239	0.997128001836	2.86328021706	0.513232783689	3.10571122869	0.0	1.70068750847	0.922675879471	1.31959084541	2.54374197636	0.0909090909091	1.13264665886	0.946629695905	0.953868437796	1.61525895738	3.01829598073	0.746824011667	0.313180928977	0.0	3.74933389224	0.43384743283	1.55930752455
71085	0.130207986202	0.215793658432	0.190367746103	0.276840569758	0.0	0.337919918996	0.279448502429	0.0	0.0	0.212329338605	0.667593071003	0.0	0.0	0.0	0.0	0.272873319065	0.0	0.11040865898	0.0857583003585	0.209508441833	0.0	0.0	0.0	0.450835214975	0.33578398659	0.22456866854	0.0	0.138840498674	0.149138121083	0.0	0.0	0.537081070187	0.465093520926	0.110094991117	0.412566136077	0.218606578368	0.0	0.0	0.0637121402262	0.351198741537	0.162728653422	0.137458760031	0.0
244867	3.54042455969	3.76032399567	1.98530563393	6.69425301741	5.51673875792	6.10401010581	3.21346732132	2.83061769878	3.2407339352	3.00281650767	4.41180493088	1.15397672822	1.65621410101	4.05663422235	4.07636733729	7.06339997475	2.96874887437	5.8892410274	3.1354545407	3.34635946046	2.56462708907	2.34157087862	2.52515035825	4.18828591843	5.04744159761	4.5291137509	3.22309193456	2.52539420383	2.90382577575	3.22836353218	4.19756750654	7.37460942173	3.69840301457	2.14315201706	5.62463727394	3.8231172688	2.66504718429	2.55549655355	4.48569548083	3.56591780073	4.44687992612	6.05086196382	2.59932024096
408028	0.10993452144	0.0622508777082	0.324592654817	0.338553216007	0.0	0.178571880011	0.0175438596491	0.0	0.0298507462687	0.0	0.0454545454545	0.194980455463	0.0	0.0	0.0	0.259397727672	0.430033415096	0.0681818181818	0.223850864158	0.105949214387	0.0	0.12354698059	0.0789473684211	0.134509108402	0.0103092783505	0.160628428783	0.0	0.0288085989957	0.0240601510115	0.0440267361311	0.0625	0.0454545454545	0.0375	0.0220936965874	0.157681943357	0.0411328333429	0.0	0.0	0.0	0.20619882757	0.0656210325047	0.253578978002	0.0
71435	5.3077630903	4.56461742442	5.36394606187	6.15740191683	6.16071594731	4.52889792832	4.64899080758	2.32192809489	4.01701976986	3.73720924286	6.36330437448	3.29625290999	5.63882936619	6.27034507742	5.53711113052	5.70733709746	6.02709179257	6.99294896083	4.8680292841	4.85228458999	2.68477738821	3.64097476187	4.94820466493	5.64622294859	3.30660508574	6.06587351406	4.47759944206	4.3016873072	4.11925667859	4.97591391541	4.86326870434	6.17454527195	5.36285622336	4.44885181828	5.55701310863	5.397789021	3.26682304526	3.85810930009	5.5868739905	5.13397481914	5.73024714349	5.55628184265	4.15187925376
239027	1.42401497602	0.99140379571	1.89263258496	0.0355827562809	0.356277482384	0.25209543886	1.29995412638	1.56681323938	1.97338516436	2.29269675323	0.0	1.48607231556	1.92965865337	0.887625327853	1.4829230093	0.0226002185034	1.08009363449	0.37992771503	1.02165986052	1.066902239	0.518358434106	1.69751032034	0.974283164696	1.54411444033	0.0977296934436	1.01066899805	2.2641236512	1.18649499967	0.92501889011	1.73901869666	0.927081028331	0.414967409861	1.3592166515	0.98215940918	0.205602357573	3.05965255067	2.40576424682	1.43748484726	0.0677092242544	0.319291383546	1.15335131746	0.193186031259	0.374533806397
58996	2.84785826008	2.49041726862	3.83656493039	2.87783351223	3.28035729231	2.7629657272	3.10177894067	3.10504985409	2.81607935597	2.20837653258	2.25919477348	2.07758375566	3.1138913455	2.28048487947	2.49520841222	2.31878236256	3.59538274636	4.90757049113	2.58119664936	2.79432665296	1.08002300857	2.13110962718	2.07977224508	2.09608175918	2.99184293622	2.75614557694	4.49774514417	2.31347466202	1.7982651344	2.87890873746	2.5693917701	3.58819891655	2.94639647977	1.88252166688	3.14588860827	3.50611388915	2.35767849668	1.72533520968	4.35459418384	2.98348407026	3.61638497573	2.72454695236	2.50448614969
231532	1.80958604733	0.686779250377	1.50204206151	0.124227304979	0.0	0.382029900223	1.38160802619	0.0	2.3151218408	3.34027915153	0.0	2.26597238327	2.25284547046	0.467487543695	0.65499464296	0.240776037774	1.22531776016	0.218348416222	3.93120845625	0.991890599793	1.66439928461	1.29551817362	3.21256264947	2.01922594165	0.0	0.848969984224	3.36651357215	3.72646072174	3.14915097633	1.47272967478	0.643127155823	0.0	1.09656645594	1.28392041483	0.200609202303	0.13566078038	0.685276780322	3.0098107044	0.0	0.513073140342	0.487346075641	0.013782282615	2.0552509854
232201	0.00305810397554	0.008	0.1	0.0730857846955	0.375	0.406252016182	0.0350877192982	0.0	0.0149253731343	0.0	0.0	0.0	0.0	0.0	0.142857142857	0.0276306399904	0.0	4.42017050735	0.0	0.0	0.0	0.0217391304348	0.0263157894737	0.0	7.07114379191	0.0183486238532	0.0	0.00335570469799	0.00671140939597	0.0	0.03125	0.234996590975	0.0125	0.00854700854701	2.25837373225	3.20767879376	0.0588235294118	0.0	2.58271653835	0.0	0.0251528263128	1.20097859388	0.0666666666667
71302	6.00028356885	6.60515575252	6.59556234169	6.92675327263	7.3421139152	7.05073386069	6.67144840791	7.13486425588	4.30207319319	5.22908863694	4.3934363207	3.46324256592	7.28271753158	6.39452203057	7.00944860956	6.92773310515	6.87143477457	6.98823229971	4.47133616316	6.33067435357	3.28048960592	4.80480895682	5.13415094865	6.37929525424	7.12411525798	6.17114716755	5.07079568045	4.41332851468	2.87806663788	3.75282737733	4.02840294773	7.48091761458	6.26336916926	3.10075598507	6.74724934254	7.01999971714	3.24880564868	5.06877416378	6.0669697428	5.64842105805	6.09813081242	6.95094336141	5.04708538818
544817	1.77846398612	2.68866069841	1.42076758924	1.29362720056	0.145120505931	1.05700531568	1.15464376893	2.17452065202	0.484613925669	0.672167369818	1.95655222534	0.620650250916	2.01428991032	2.1591460463	0.863484874194	1.20091421455	2.97956620112	2.67189288996	1.94406885141	1.62239252556	0.821361472973	1.69208376474	1.6037708141	3.0785714864	1.07508106545	1.90541300096	0.837554964768	1.75817751052	0.424314927627	1.87647967941	1.27166061871	1.41719188406	1.96465430258	1.03505862027	1.38291191366	1.81238167329	1.07118910132	2.29258137743	2.15780357689	1.47489804293	1.92273160886	1.67834504361	0.554037870443
102638353	0.150023998946	0.120442259484	0.0	0.145501576574	0.0	0.0135135135135	0.0	0.0	0.141669449199	0.143609027818	0.0454545454545	0.139417035319	0.0	0.0188679245283	0.285714285714	0.0407690971013	0.209074248729	0.457475698943	0.2079573306	0.140441272127	0.203861311127	0.258696194543	0.0263157894737	0.212765957447	0.0696380154862	0.100625935367	0.0	0.187972625822	0.0279860738352	0.171386805596	0.03125	0.0454545454545	0.0600919365257	0.0743033073291	0.143906474891	0.192725656619	0.0	0.13782282615	0.47485577462	0.075874457353	0.217417018321	0.0889462494825	0.341597583781
653030	0.0	0.0	0.0	0.0	0.0	0.0	0.0	0.0	0.0	0.0	0.0	0.0	0.0	0.0	0.0	0.00411522633745	0.0	0.0	0.0384615384615	0.0	0.0	0.0	0.0	0.0	0.0	0.0	0.0	0.0	0.0	0.0	0.0	0.0	0.0	0.00854700854701	0.0	0.0	0.0	0.0	0.0	0.0	0.00469483568075	0.0	0.0
268970	0.0188682721757	0.124062357122	0.613922472911	0.0	0.0	0.0	0.0	1.72330833381	0.0	0.0277777777778	0.0	0.0	0.0	0.0	0.0	0.0	0.0466165441388	0.0	0.0384615384615	0.0493349328258	0.0	0.0361079140749	0.0	0.0	0.0103092783505	0.0	0.19812031259	0.0167785234899	0.0	0.0	0.0	0.0	0.0	0.0	0.0	0.0	0.0	0.0	0.0	0.0	0.0	0.0	0.0
214137	0.758200363497	0.392417356163	0.332192809488	1.03981305196	0.099060156295	1.09239263686	0.402303411074	0.0	0.225500365027	0.210693402798	0.732298403227	0.220005772981	1.29703381193	2.25217388347	3.29492491162	1.93844817861	0.472699927126	0.396553964992	2.88320948365	0.647204311899	0.466185357634	1.19745567113	0.0263157894737	2.11072240676	1.21807846819	1.34782401326	0.0	1.4339843634	0.18027819089	0.341229048606	2.62291856508	1.04715001264	0.943820254216	0.758640841074	0.595480375049	0.155991624613	0.960798510439	0.32608025596	0.262935800395	0.777656893046	3.05229319126	0.559457500421	0.23798504508
226652	0.013216905489	0.024	0.0	0.0	0.0	0.0	0.0175438596491	0.0	0.0	0.0	0.0	0.0	0.0	0.0	0.0	0.0171601851911	0.0	0.0	0.0	0.0734671587061	0.0	0.0	0.0	0.0	0.0163398195951	0.0207502842021	0.0	0.0	0.0	0.0	0.0	0.0	0.0	0.00854700854701	0.00287769784173	0.0	0.0	0.0	0.0	0.0	0.0287759766054	0.0	0.0
12549	1.09104975138	0.281742725211	0.0	0.249729649344	0.395120505931	1.0597160684	0.891921754092	2.54068393982	0.573586186809	0.510065887271	1.38324574935	1.11437648349	0.363636363636	2.07223432905	2.17819059686	0.121028341841	0.363473579631	3.02923842887	0.227737506604	0.545547895754	0.493269838924	0.734592021765	1.53180695533	2.24950172725	2.00490899918	2.86894832371	0.5	0.584005612135	0.390427431004	0.622251455831	0.0625	0.0	0.758070085881	0.322613447766	1.69616833593	2.27502900149	0.186466176555	1.47077007522	2.47723661053	1.10442042016	0.689422120002	0.757429994008	0.393792706374
330914	3.52330990074	2.59038076449	2.62850647373	7.18925898913	7.62568898378	5.99074703024	3.09987184938	0.528320833573	2.13970690646	2.88392110267	7.30830270062	1.79626306124	2.32739952002	4.51168814763	2.31686732224	7.11326806819	2.6750795651	6.28625977282	3.3428838939	3.45477904848	2.54643148877	2.33363811035	2.6257834198	4.11228223401	6.53565721889	3.10901949867	2.84390541149	2.80978479686	2.23849812343	3.08323792177	2.6931281988	7.67104097256	2.26434068193	1.40324004153	6.56729000324	6.90039756394	3.62692052592	1.11704358452	5.08199005013	4.04635556935	3.77511510438	6.6087729251	2.23532841837
233071	2.43434759616	2.35967815193	2.98462565583	5.10440421435	3.36247847687	4.07855908144	2.94727375667	2.52832083357	1.08070098941	0.79164597679	4.54371775486	1.00906238573	1.89147747631	1.40978582647	0.61741829927	3.5861567732	3.03654752572	3.40548457984	2.408798647	2.13131950082	0.572741501825	1.87161859444	1.90395496464	1.52074417258	3.05151982594	1.33557191199	2.00084554515	2.11148641778	1.10225258623	1.94229171172	1.46608559968	4.94833839078	1.9440756432	0.894023284077	3.887249081	4.1554499951	0.631303966215	1.69664382184	3.98505637301	3.02013231371	1.67046006808	3.75050426629	1.47650720136
100504207	0.00484698012453	0.04069970273	0.0	0.0	0.0	0.0	0.0	0.0	0.0	0.0	0.0	0.0	0.0	0.0	0.0	0.0	0.200967353358	0.0	0.112653480676	0.0	0.0	0.0280974184861	0.0	0.0	0.0	0.0	0.0	0.00671140939597	0.0	0.0	0.0	0.0	0.0	0.0	0.00228052158377	0.0497295441243	0.0	0.0	0.0	0.0	0.0	0.020190679086	0.0
232906	5.28978859657	4.93929050207	5.07782980657	5.62272532759	5.60873703447	4.62427961783	5.02388066977	4.77350617488	3.35256069258	4.09738312281	4.52257283034	3.33678193743	6.41313090173	5.48219485276	4.18702539025	5.27673592075	5.98948545815	3.91862855125	4.06224041372	4.79554355388	1.62358414948	3.67792673904	3.52446590726	5.30072032724	4.19666471043	5.26095500915	6.15322611663	4.35721341668	3.22570567127	2.92237145524	3.65855972677	6.37879756632	5.00048311929	2.72734348327	5.17483762772	5.27411855719	4.49899376874	3.48536838395	3.47056596929	3.91674687526	5.87240935883	5.31258982107	3.69367749695
75404	0.505396527066	0.1439788474	0.0	0.0	0.0	0.0	0.0175438596491	0.0	1.10638071862	0.244379486829	0.0	0.250372620401	0.0	0.109572734378	0.583923263036	0.0409637708247	0.550894619551	0.0	0.101642350363	0.139465301813	0.0	0.111338847646	0.497637705676	0.0	0.0	0.0364871390385	0.0	0.11668297196	0.0361900498173	0.0440267361311	0.0	0.0	0.0	0.07081540358	0.00835590636268	0.0935916503748	0.0	0.13782282615	0.0140845070423	0.123917905425	0.0488902719673	0.0	0.0
223666	2.66348055013	2.38472047852	3.16482113423	3.53914210509	3.79633235153	3.78322940533	2.69977278593	1.74930917115	2.43434613049	2.94100958977	2.92951991995	1.99100034106	2.36072781499	2.33062105351	3.24560888808	3.31393641833	2.83590135225	3.89986762553	2.51599062365	2.29794799118	1.87705595016	2.48058628209	2.83749743044	2.63331683802	2.43090866231	2.84760847362	3.74406270379	2.41680639355	2.03031127723	2.15097967708	2.7941930176	4.06720239046	2.74185663162	1.9019033293	3.52490584348	2.83238870363	1.4153597276	1.67947042785	2.96095887843	2.88330674958	3.03115793942	3.08209816647	2.2313387649
171207	0.229683549979	0.203376288106	0.313339327035	0.256318984916	0.481277482384	0.0968908783978	0.0	0.0	0.0	0.0277777777778	0.356897683701	0.0	0.0	0.120609762694	0.0	0.209239531566	0.276995662202	0.174373303227	0.0497108173215	0.106391555452	0.17637050593	0.219976168193	0.0	0.330500260595	0.241284461522	0.0912901102406	0.619274538799	0.115151796974	0.0597777892323	0.0440267361311	0.112030078147	0.0	0.0415241011861	0.116472699833	0.168562480541	0.0372330833381	0.0	0.0	0.28571093979	0.347122392827	0.138286684871	0.356187994855	0.138997500048
545481	0.152511319202	0.168153337498	0.381467831004	0.0	0.334847000289	0.0798228458866	0.171226108478	0.0	0.0149253731343	0.149786595077	0.0	0.0	0.0	0.0	0.714285714286	0.088265811693	0.364067495762	0.0	0.0	0.131829956887	0.0495300781475	0.0718990200448	0.0	0.0674452127966	0.152285523607	0.0833466639356	0.0	0.149393660615	0.0929785024837	0.178970652663	0.0	0.238542159702	0.181630079214	0.0846999408869	0.256300541116	0.13733294594	0.304113235379	0.0689114130748	0.0	0.313898641289	0.163655399283	0.222076578675	0.0
71544	1.18505512633	1.05143031795	1.48272157938	1.23312993973	1.00187358416	1.40875700058	0.87838345994	0.0	1.5609577677	1.34039424823	0.975347700155	1.25499073869	0.510428167647	0.674198896165	1.82373067965	2.00051567222	1.42183988541	1.38440609284	1.25624813721	1.36509192872	0.704865548292	0.666568243589	1.96463641659	0.29317678668	1.24974974203	0.713161341794	1.31666621654	0.83136480851	0.835579278421	1.26160341776	0.130310156295	0.401495000644	0.568607456224	0.724646422276	2.52202367061	2.50064153888	0.0932330882776	0.0	0.448874635971	0.595784915024	0.441230536924	1.97706346443	0.433928411064
216831	4.97551964336	5.32577373534	5.87555810449	4.9027317278	5.2903366382	4.99816803577	5.55077106625	4.36688744633	3.27914734944	2.65945246451	4.28297337978	1.85100310622	5.60467869003	5.39134582883	6.54474909005	4.69439652446	5.8998674165	5.09351123618	5.00081623283	5.44317436003	2.38845511684	3.38442298925	3.13434770505	5.86278062574	5.97470729645	5.3114194342	1.99281431317	3.8170126083	3.05309887261	3.22897611328	4.46551517962	5.42629644331	5.41189178726	2.8235005415	4.61079521446	6.91591829389	2.03071112663	2.43217413263	4.41024680411	4.55306049479	5.32024349789	4.46802392551	4.63593936477
11855	8.25078183829	8.10957445249	7.54565759824	7.46312784441	6.67857628715	7.13695907587	8.49677330798	8.16595032813	7.22189980133	6.35428977968	8.13628076675	6.07611336868	7.88633490879	9.46480294834	9.45432793704	8.06771780912	8.28939618214	7.73459537187	7.5635296608	8.27024647217	6.77731378813	7.2667638554	7.60201583146	9.71147985755	6.73873312995	9.57962577172	6.46984202334	7.1271835563	5.79172412166	7.92383750356	8.92435272775	7.30820961453	8.29549517438	6.5283322719	6.86040394381	7.03517830668	7.4163409826	6.38397279148	6.99112347999	7.24007371126	9.55619814926	6.63052598556	7.09365472402
11856	1.22942609886	1.32126805647	0.212396375672	0.0444382009548	0.274519838924	0.104795777056	1.44429787559	0.0	0.0	0.0	0.517832610126	0.787247744325	1.69283055575	0.0188679245283	0.0	0.0106377057643	0.990159092082	1.45877095729	3.93637899093	1.81339341761	0.430462095613	1.50315563777	0.386899281194	0.0	0.0	0.101852933014	0.0	1.29534069184	0.0173487416156	0.548353595532	0.0	0.0	0.815065180833	0.63416721681	0.241476959335	0.448865954107	1.03690034591	0.565705532844	0.842963434438	1.08324906671	0.0246381573401	0.0	0.500680524448
73167	0.0	0.0	0.0	0.0	0.0	0.0135135135135	0.0	0.0	0.0149253731343	0.0	0.0	0.0	0.0	0.0	0.0	0.0	0.0	0.0	0.0	0.0	0.0	0.0	0.0	0.0	0.436761851292	0.0	0.0	0.0	0.0	0.0	0.0	0.0	0.0	0.0	0.00143884892086	0.142426338554	0.0	0.0	0.0	0.260887701973	0.0	0.0	0.0
216445	0.0	0.0	0.0	0.0	0.0	0.0	0.0	0.0	0.0	0.0	0.0	0.0	0.0	0.0	0.0	0.0	0.0	0.0	0.0	0.0	0.0	0.0	0.0	0.0	0.0103092783505	0.0	0.0	0.0	0.0	0.0	0.0	0.0	0.0	0.0	0.0	0.0277995000096	0.0	0.0	0.0	0.151748914706	0.010901070868	0.0	0.0
192662	8.07559402402	7.92323638273	8.80946965117	6.75215867543	7.05927928168	7.60702022438	8.16497997973	7.82922751873	7.06422657828	7.53127858171	7.46318500826	5.74673347818	8.13708117577	7.87770407585	8.1629671818	7.437828162	8.69501153406	8.15313159651	7.7160962051	8.0811466428	6.28378743914	6.91578624624	7.66297455921	7.38482979272	7.97964033124	7.43532241366	6.99904157613	7.25774726452	7.20091836135	6.71610176151	7.00994387467	6.76960693246	7.93647299742	6.54181801819	7.66900361188	8.20881396866	7.582673066	6.98605045105	7.44456375025	7.57628356042	7.69588604882	7.62610999622	7.65315993676
11857	0.308537075182	0.342144716773	5.27525022888	0.0745540179766	0.654606609351	0.536464898407	0.0946020600488	7.14169115704	0.044776119403	0.0277777777778	0.0	0.0322580645161	0.672028856616	0.56821131057	0.0	0.165040871802	2.43729251962	0.0	1.14329911467	0.444858701221	0.372950876269	1.0672084345	0.0	0.243510954167	2.08036057597	0.489711696766	0.0	0.833754662781	0.00671140939597	0.507020537198	2.15627746784	0.377236728109	0.806521139956	0.973607781676	1.06709640396	0.219563729878	0.492904609828	0.0	0.0669702465093	0.151748914706	2.46639250764	0.829759181732	0.0
14570	7.95393503459	8.74021897314	10.1326975481	7.3149365851	8.55604775703	8.31967168096	8.97901023922	9.31674616035	7.64001243251	7.85300188179	7.48322921906	7.4789711072	9.0049320613	6.54610157711	7.64149895725	7.87789673571	9.76113011217	9.02134772579	8.12427221415	8.83220047747	7.38469762211	7.5206963498	7.89379617017	7.1106720862	8.76689532384	7.1212897269	8.4581651179	7.0292647291	6.64965795093	6.6411468535	6.71300123994	7.73576036924	8.20404319975	6.52003067607	8.81740919162	9.18393965207	6.29373294751	7.63427806902	8.35835158858	8.87929032002	6.0869105176	8.53399998712	8.69540657838
16801	2.12867003675	2.55167759371	2.54061351903	2.36266782052	1.65500032463	2.40063044103	1.87004491626	2.29012157319	1.50198954008	1.52545609866	1.21095349992	1.13552582082	2.23529377359	2.6231125681	3.34532273992	1.91525298791	2.51838851683	2.28030899297	1.51362991821	1.50677778496	1.61517536599	1.6148384307	0.719737589656	2.5895990877	2.17815107239	2.55414607055	1.31335042973	1.76289812334	1.5966685074	2.12402451571	0.857598084275	2.66538821903	1.97595403978	1.08193897766	2.52064524687	2.20207442525	1.15239779201	0.703528358994	1.23538125294	1.04350210166	2.74383215125	2.24987697582	1.03071078023
234094	0.287173994429	0.202329077743	0.605817198062	0.208720465602	0.224060156295	0.170444168882	0.209671661666	0.666666666667	0.0	0.0	0.117498295487	0.0	0.272727272727	0.135281603801	1.12167843449	0.205979421857	0.280563494444	0.68407835891	0.379351372817	0.34036570363	0.311789997609	0.379345940663	0.234153827789	0.378028869237	0.314958240185	0.299377188623	0.0	0.27172114277	0.12064342519	0.283595926823	0.51456090513	0.0	0.358742421056	0.147146491935	0.229119535329	0.146195171657	0.0	0.155867934814	0.121540234086	0.574506072624	0.394364709477	0.18342819712	0.093578497402
72754	1.94966361236	2.00364871294	4.48583255355	1.75213068374	0.567966427578	1.77112139193	1.4537252844	3.39743093816	0.961162832427	0.67241481293	1.11317954981	0.637415747846	2.16451809605	3.27158755944	4.63413974687	1.83767539027	2.50670630928	1.30061687993	0.666830888255	1.52464213895	0.440017741622	0.807424335483	1.73949094704	3.23796380833	1.36660507789	3.02251707858	1.69098043723	0.520821336283	0.92259728318	1.14968497403	2.04107243119	1.63557546177	1.77524822133	0.738413486292	1.29372357857	0.864437878665	1.71095849076	0.92156168844	0.618377205472	0.49949701397	2.46204920379	1.41742820891	0.999581944251
213498	3.52149626146	3.01644273209	3.58110166792	2.62770115845	2.30167341318	2.00565322097	2.76347097756	0.333333333333	2.02569300741	1.32760005509	1.19000470025	1.92921834237	3.20233835612	3.60899475506	3.98697929828	2.07519682938	3.97853193079	2.01643155512	3.03640195718	3.33861051129	1.9761420421	2.87652483747	1.8103205649	3.49662255781	0.943105071158	3.91149752997	3.04778974311	2.74361342783	1.45929558629	2.0989968338	2.70663203902	2.79293797731	3.13258156205	1.50247841598	2.12336836586	2.32038295049	1.99424576069	1.1003233274	1.36232272148	2.25545288903	4.12123830062	2.28473893913	2.52979381437
69632	5.26577282431	5.07412923046	5.50553035979	5.19233304063	4.65220465125	4.96750275564	4.89054308095	7.21421056805	4.89291032526	4.8179330162	4.25423493644	3.28888687408	5.71847813333	6.03791887555	5.16652758586	4.66736244769	5.70737990289	4.55260493394	5.7158197464	4.80178917542	3.80599649697	5.24505374019	4.37135753298	5.79043341005	5.24492522284	5.9293971455	5.51049531711	5.47574701283	4.89339628941	4.13289461117	4.04519892456	5.55235009225	5.90250300312	4.06479374204	5.01221504335	4.54711278455	4.52173021825	5.35768271243	4.21640404795	3.46876352522	6.02873481302	4.28606290104	4.30203633853
442801	2.83479420465	2.85686461746	4.93754708553	0.41153525205	1.56545731174	2.29598104146	3.05186321433	3.81981053955	1.18406910975	1.57045693965	1.25127394131	1.57306392475	4.77123300971	0.899971444265	3.42938041756	0.902955777226	4.3765181983	4.5075916043	1.40175712754	3.01925136629	0.779274652585	1.49394897307	1.93161474577	1.56266540149	3.23694832366	2.27626979057	0.907173480336	1.07082743287	0.857633485165	1.67909292752	0.758530855348	1.33234015287	2.93035811143	0.695277122321	1.80146137715	1.32699482931	2.32364908057	1.28165108593	2.12959671304	3.26544395295	1.51626609574	1.29102607378	0.874890773493
230972	0.0	0.0483551529549	0.0	0.0	0.0	0.0	0.0	0.0	0.0	0.0	0.0	0.0	0.0	0.0	0.0	0.0	0.0	0.0	0.0	0.0	0.0	0.0	0.0	0.0	0.0559408737598	0.0	0.0	0.0	0.0	0.0	0.0	0.0	0.0	0.0	0.00575539568345	0.0211328333429	0.0	0.0	0.0	0.0	0.0206212085577	0.0	0.0
207212	3.61198819157	3.42854464296	4.51791015031	5.66695237114	4.06556338477	4.60276194857	3.58171964772	5.81015085056	2.58722810006	1.76258413541	2.56096740861	1.67941674177	4.02632758137	4.60682008412	2.51170935943	5.65876366306	3.3202854915	3.67691006113	3.49986145951	3.36068588623	1.62234478212	2.63827329442	1.72268405286	4.22517350152	3.47801111264	3.79535992566	1.84879356209	3.12201631337	2.20236560838	2.86949328476	3.06986935485	5.88509296456	3.7995182748	1.9756829879	4.08840391808	3.83866082486	3.22535189775	2.80965006733	2.8383915633	4.79131880028	4.81925068885	4.94536771286	1.47372045918
102098	2.79698028474	2.88741195229	4.29363760215	3.14171466575	3.38669205844	2.7655318567	3.24227289329	1.93578497402	1.28813161445	2.28206683991	1.5835662601	1.50641730083	2.45982704101	3.00910756733	3.36064256512	2.53615457717	3.72477384714	2.2097406402	2.21335977343	2.35361843351	0.750467361288	1.96147095343	2.51551167006	3.15395961181	3.00227519967	3.15507419279	3.34875680242	1.91641963821	1.26101262271	1.27145156951	2.1174456407	2.12702098932	2.74419127272	1.72723466845	3.10246812364	2.89445940954	2.84554061009	2.06615702642	1.38663400044	1.96911925944	2.99626704811	2.43957760096	1.38591405031
213649	0.0997441527363	0.0453794027358	0.0	0.0	0.0	0.0	0.105655575667	0.0	0.0	0.0	0.0	0.0	0.0	0.0	0.0	0.0	0.219395047607	0.0	0.0	0.0	0.0	0.0	0.138103355617	0.0851063829787	0.0	0.031343532175	0.0	0.0336784349414	0.0955757807528	0.0	0.0	0.18954204552	0.0125	0.00854700854701	0.00431654676259	0.0	0.0	0.0	0.0759481327152	0.0	0.0	0.0	0.227763000472
16800	5.71230939428	5.18945658966	4.09572139327	6.98879930863	6.96314611402	6.98765209823	5.44604290035	0.333333333333	5.40411788804	3.6633639272	6.63350393241	3.80127929296	5.84696046228	7.55138979294	6.78725485965	7.23950951293	4.91847273739	7.18307735048	4.87840988846	5.23887552688	4.54570626198	4.14514953351	4.6122439676	6.6172162138	6.84300938826	7.23086276548	3.14680281916	4.47116664362	4.17330799518	5.74404421568	7.17790880139	7.17016121139	5.84558935899	4.11770487274	6.81222522705	6.64173283855	5.43231567018	4.09296963809	6.35138140878	5.56380578537	7.02117552688	6.70665272984	5.4063145735
52666	4.53534794873	4.32896990412	5.4631262958	6.88638550623	7.13389794284	5.45820336931	4.60507939103	5.15675918726	4.03458878134	3.6742962383	5.80993625432	2.98867812707	3.28680043499	3.8656939652	3.72191138864	6.38073976112	5.43602572812	6.26001000074	4.5009017638	4.52253091477	2.26753150974	3.70565811531	4.21593165429	3.48425701048	5.55469816766	3.71472272618	4.86353212339	4.05195141398	3.88984438592	3.99882774495	3.10953625924	6.6781603947	3.91351536404	2.36857173934	5.58510894668	3.72351156707	3.30470825406	3.96837229843	4.74389086102	4.76861567297	4.08367457518	6.99176829951	3.05006049096
622434	0.0599924307637	0.008	0.0	0.309634033098	0.099060156295	0.365595885413	0.227884114032	0.0	0.310556609111	0.241678881059	1.4200102212	0.107158970803	0.0	0.0	0.0	0.236435385199	0.122644852984	0.206892904737	0.154062062604	0.115850663384	0.0	0.0715756793557	0.0	0.0597309557885	0.109429998393	0.0437040229636	0.0	0.0713866201673	0.0255527175977	0.272426525613	0.132747734795	0.0	0.0125	0.113994385874	0.357207629056	0.108400249474	0.152056617689	0.557120921357	0.0	0.166754729769	0.22553537081	0.215989561746	0.1
110596	2.27236171833	1.62902110852	1.43464524553	0.419912712182	0.497137269399	0.906843398179	1.46008510746	1.50785398535	3.91703927579	1.95322872935	5.86417393357	2.22926233883	0.93152187259	0.0	0.0	0.352555203654	1.11181350444	1.63541642756	4.2067406978	1.00788212092	2.85818532939	2.58165234588	4.30183540144	0.0	3.66195816402	0.260649268362	2.51007763467	3.23402806616	2.01526986711	1.39955170794	0.146888741192	0.288175000131	0.369643546362	2.12793703701	1.52079344214	1.77933977218	0.680468004436	2.75805898295	3.00262074248	2.29188005439	0.0613730873626	0.78848563025	2.75877899364
71704	5.42928449317	5.12207036348	3.00991963968	3.14237699027	5.08071817	4.06514400616	6.47411736244	1.36248761375	3.00181853926	3.8284611143	4.79353549683	2.69241642255	5.04874573747	7.32946960353	7.65441805177	4.25770301003	3.96597853504	3.4164086901	4.96653990003	5.4301071416	2.32635670961	2.33472258856	3.97767107329	6.89021783423	4.84911855349	6.97064880381	6.52346464334	3.91536677621	3.56503276731	2.57397312776	4.3172236965	4.35196629438	4.36422068533	2.91186432161	5.4105167574	6.50403104613	2.89727052563	2.85177491849	3.25892567874	1.6011577337	6.60052649438	4.53479149007	3.13425478444
381112	0.150703020836	0.353089790132	1.09344112774	0.151400956524	0.26062031259	0.374339920843	0.152760686528	0.0	0.0298507462687	0.315273169207	0.275731326839	0.0	0.416814772793	0.227674753441	0.428571428571	0.290155868254	0.855499823561	0.281052777597	0.244959251478	0.380337920874	0.409946632282	0.234725336847	0.210526315789	0.261685276987	0.294418711636	0.242500207175	0.875	0.171166417251	0.0680248945377	0.127360069464	0.0	0.0	0.364464862669	0.178250066899	0.42257239939	0.507608710791	0.488457691069	0.0	0.249748836981	0.714679400305	0.252154115973	0.196227494242	0.216926488007
328967	0.245113066538	0.0616035177451	0.0	0.160804659944	0.383080188559	0.296718437908	0.0	0.0	0.0583117999345	0.0555555555556	0.0	0.0511278226039	0.0	0.418982992717	0.142857142857	0.178508466974	0.202430677922	0.0227272727273	0.48064669413	0.0850008004499	0.175459682629	0.624972173415	0.180473184082	0.182658776611	0.12102866608	0.297082981402	0.0	0.348420742197	0.0965566459417	0.751831009875	0.0807800781475	0.351884863018	0.0488361324451	0.201690270127	0.0997117523235	0.115125562462	1.02648877327	0.444731247413	0.0	0.110471968682	0.465964284124	0.290574254733	0.0333333333333
77669	0.0	0.0	0.0	0.0	0.0	0.0	0.0	0.0	0.0	0.0	0.0	0.0	0.0	0.0	0.0	0.0	0.0	0.0	0.0	0.00714285714286	0.0	0.0	0.0	0.0	0.0	0.0	0.0	0.0	0.0	0.0	0.0	0.0	0.0	0.0	0.00287769784173	0.0333333333333	0.0	0.0	0.0	0.0	0.0	0.0	0.0
230098	0.315899940834	0.46490566192	0.733088904888	0.0849790387002	0.0	0.347655687331	0.494914827129	0.528320833573	0.455234903087	0.388633696643	0.208407386396	0.369227400217	0.822217647215	0.4119189264	0.881417857349	0.182387673281	0.291379135165	0.0	0.488277365279	0.439775089822	0.427204550273	0.329657557015	0.206128684583	0.459162581597	0.205298122294	0.193538077833	0.0	0.383506921613	0.512911405367	0.130567769948	0.525613445841	0.127607041912	0.254059288881	0.512023633755	0.389558466208	0.230303975689	0.497130065402	0.177715775707	0.279446364541	0.648055665662	0.434571443695	0.0796510551024	0.318741414141
226970	7.19065620247	6.66890125809	8.3421560237	5.62318969602	7.01269772145	5.83025473025	7.11141258123	8.1551890507	6.01617363008	5.04638308815	6.2138336162	3.59698532672	6.81785130882	7.98870975029	7.21100365295	6.52404987857	7.88845357124	7.74601654603	6.96220287145	7.0161364112	4.10827118987	5.40701124433	4.97854636809	7.70568263341	6.19166535207	7.65970123555	4.83912967679	5.73072959413	4.80090313332	4.86039529548	6.50764693914	5.47882004953	6.81946675061	4.50894382212	6.78129140348	7.50232598876	6.58093618656	4.43060925041	5.95849612838	6.3959414497	7.96923317256	6.76825726296	6.25795526313
268739	2.18372322422	2.10542450611	1.88853682334	0.30939728494	0.942717457959	0.8452212981	1.2762452437	1.86165416691	1.19837402243	0.854519533301	1.23024821998	1.38595503807	0.883113228879	1.42801283516	0.452846428777	0.661379531385	2.79766442632	0.885706418358	0.939951498506	2.12183927789	1.16577285177	0.955137469429	1.37062937046	1.95669490762	1.17328247593	1.57618257467	2.1840169385	1.05099035986	1.14768822381	1.32092366022	2.02939856426	0.454545454545	2.00838813112	0.605943285211	0.861240419152	1.45330261267	1.19254192999	1.32546908643	0.874775549077	0.716973694835	1.26983101991	0.362670562796	2.21013336561
54324	0.0	0.0	0.0	0.0	0.0	0.0	0.0	0.0	0.0	0.0922757804136	0.0	0.0	0.0	0.0	0.0	0.00411522633745	0.41995439583	0.0	0.0192307692308	0.0723704068615	0.0	0.0	0.0	0.0	0.0	0.0	0.0	0.141442017594	0.0354724981132	0.0	0.0	0.0	0.0	0.049187072668	0.0	0.0	0.0	0.0	0.0	0.0	0.0	0.0	0.0
73341	2.66520395402	3.56957677232	3.57746027638	0.00934579439252	0.0	0.0	1.80964970014	2.53330428073	0.0149253731343	0.425940393366	0.0454545454545	0.496480898468	3.37214712557	4.61435663391	3.25648039186	0.0147529321017	3.56156467809	0.0	2.69391668743	2.12718474487	0.994301651957	2.7926458777	0.614923433965	5.46960691288	0.0103092783505	4.4214556795	0.0	2.50547895631	0.304776806953	1.67634462314	2.78432294853	0.0	1.73493560067	1.18216641032	0.00143884892086	0.0	1.62471032588	0.97002760733	0.0140845070423	0.0	3.92944536719	0.0	1.76091059882
54126	5.39409336092	5.04992979848	5.27628499743	6.01476861487	6.3774564362	5.28008161774	5.11301972501	7.1927306926	3.98451613816	5.22584603164	6.5879158334	3.17688568234	5.11331383944	4.83180447147	6.50928931916	5.25215653958	5.7306875137	4.79088833441	5.66698914554	5.13327250368	3.70897179833	4.02463083832	5.19583285457	5.16579024025	5.84065327719	4.89818547807	3.97796625716	5.35228840322	3.51875167916	3.96854615681	4.8724789856	5.96808017815	4.61716529865	3.45597992595	5.79284180042	6.07492746721	3.67067177005	3.5189674551	5.02210571009	3.12092845503	5.07610262792	5.81088150773	5.34823028051
236915	7.06842171479	6.5095043419	6.87205187495	7.16896123402	7.23299782281	7.43133811383	7.3082598529	3.67642907565	6.80799533486	6.24172750463	6.98069993822	4.80578894301	6.91909720752	7.32128112232	6.57581441661	7.63920639281	7.11392418225	8.3150550806	7.12497845398	6.83090433549	4.92550328466	5.7093621925	6.98619549001	7.05131832492	7.60833942116	7.27992310007	6.81764282996	6.73541612661	5.72587349513	6.63953371925	6.95427317584	7.51197982358	6.94560545365	5.32764611128	7.16893702233	7.46516602537	6.89640521899	6.06727347915	6.9310935516	6.80471209596	7.60331296781	7.00458985182	5.22765531587
93760	5.01499804038	4.55205398462	4.95325460196	5.25966446738	5.12151513368	4.81759614944	5.44523183853	3.66643179568	3.75517165416	4.53134923599	5.91288811501	2.48235040276	4.54318969187	4.81389130035	2.53824094376	5.34390499815	5.54487530875	5.41915562561	5.0350398695	5.06215340228	2.35558947105	4.26118116863	3.92428646752	5.63703854076	4.2914311535	4.66331249112	4.28150332407	5.02953994231	3.33947638916	5.01405384342	4.69146872414	4.89206816712	4.76352291373	3.11722957651	4.92269859759	5.50113028535	3.71806865512	3.83761198966	4.63306253444	4.55335872912	4.76243212436	4.38245845457	4.04149932096
239985	4.3078299662	3.76751365068	3.74592415097	5.55653131223	5.75727333988	4.59369838851	4.51493261099	4.91902581108	5.30764581012	4.24656080484	3.89170480302	4.32116588135	2.28910030959	4.93830911821	5.57901679233	5.24661485115	3.98612998285	4.49836967504	4.51202910961	3.98718896833	4.47215517534	4.06645542407	5.89654724882	4.73699071986	3.82523685822	4.40239144532	3.01009438534	4.59715764689	4.25765024745	4.37991393664	4.91605147482	5.68698349817	4.04933765284	3.53199090604	4.52765689434	4.12610690297	4.24333574248	5.13024735835	3.94012600174	3.97155356147	4.97173721333	4.71936759531	4.11779960841
77044	3.44452083575	3.70668811697	3.31731782038	4.22728429199	4.53162238444	3.43755056983	3.69332973052	6.38138843296	2.85222148418	3.29255397636	3.00098434261	1.59302984963	4.91595294483	4.42810826307	1.96294629207	3.92013826605	4.1426908138	3.41776320243	4.53456135226	3.10100646793	2.14721289989	3.19054796538	3.03937064547	4.41808436612	2.95578152673	3.66639948341	1.89748863625	4.12443071621	2.67441680799	2.67360604662	2.32562566558	4.19237296946	3.42137504388	2.72363473001	3.62953290468	4.20883355136	2.65821971945	1.84613263838	2.75998428973	3.15509983825	4.21224639399	3.26836564194	2.34567050972
13496	0.759416053511	0.636828088775	0.740689059561	0.5964367586	0.286560156295	0.565743493899	0.772076889889	1.86165416691	0.289127820407	0.503434345939	0.64425805165	0.0645161290323	0.825165054277	0.524256281576	1.19518888775	0.593674689631	0.490927218858	1.14732232041	1.03767356647	0.693022118421	0.398902237211	0.482196264727	0.625227358869	0.369565900985	0.969387040825	0.795492348238	0.0	0.647190722445	0.510971147548	0.51322646857	0.42174546959	0.560902272858	0.658924739876	0.34479406781	0.779219508254	1.17820670353	0.282785583651	0.337169021833	0.59842045205	0.451910048293	0.878151439908	0.710305914848	0.840536090086
56380	0.637377759398	0.376412289244	0.783088904888	1.80967738117	1.26565579583	0.958843118845	0.452300904706	1.33333333333	0.134074530966	0.111111111111	1.19475490049	0.0	0.0	0.553644353528	1.04598972784	1.39075039399	1.00929316229	1.86420214489	0.787024901762	0.869437749242	0.498477647343	0.941014780017	0.0526315789474	0.642953358554	1.56571045699	0.350680312511	0.86033038117	0.633523494664	0.172648682787	0.445122328767	0.1875	1.95572667332	0.725231745941	0.169818996195	1.22604366527	1.5748236151	0.372932353111	0.57793327978	1.93086181107	1.32842686526	0.509637912647	1.15815650335	0.400093833853
550619	0.0	0.0	0.0	0.31964511443	0.0	0.153598948841	0.0	0.0	0.0	0.0	0.0	0.0	0.0	0.0	0.0	0.26624735773	0.108836462298	0.0	0.0	0.0	0.0	0.0742705436322	0.0	0.0	0.0	0.0	0.0	0.0161320634968	0.0	0.0	0.0	0.44780677461	0.0	0.0	0.10024860492	0.0475285534463	0.279699264833	0.0	0.0	0.215602160095	0.0401443511051	0.283325260146	0.0
238247	6.51341134326	7.16901905494	6.37743431451	6.34084657806	7.08006744862	6.96512842873	7.17584000834	7.07338306794	5.56355160639	4.89844800026	6.63587254998	4.4961344922	6.38335352418	6.25619683276	6.24927287953	6.3255583568	6.87204278295	7.41135076912	5.28659276265	6.96443443103	3.81775760236	5.33336869871	5.98510622946	6.59038121339	7.55367238031	6.24345605671	4.84245697038	5.34875333866	4.29173396108	5.63663944456	5.86406266533	5.72428027293	6.84446191642	4.52050338696	6.75576147239	7.33633217782	5.43611722484	4.2335866428	7.04537587519	6.77571696634	5.80467406716	6.82948514536	5.08399527607
94246	6.88712655776	6.87460164507	7.09834223345	6.38998426841	7.60044932403	6.99161988187	6.90124576908	7.33922431352	6.39215293306	5.89544301901	7.57869653457	5.02073641249	7.33281701751	6.44514546429	6.70456832222	6.85360137302	7.71759907041	7.42740254816	7.57013739974	7.05448207581	5.412818781	6.38514392183	6.8078555414	6.45109111515	7.15094234742	6.5477391948	3.20184423388	6.94865800164	5.23492765185	6.88044296866	6.50278599055	7.04072641681	6.91320372322	5.64306350308	6.90776177173	6.97869964809	6.96480969863	5.31932178987	6.5302085134	5.66142127263	6.26093378923	6.82283070555	6.13274507087
214855	1.97663711195	1.35645670302	1.38284504522	0.320838645493	0.888816149919	0.903835944764	0.346687957556	4.72121655867	1.30711739177	1.27500781453	3.05180245826	2.00615466248	0.850686545875	3.10008545962	5.73006290707	0.291891183664	2.58809554	0.418096291735	4.32905939567	0.894327222152	3.32734106465	4.29478488189	0.770427082749	2.09613581435	0.482158332014	3.29136467112	2.14395635375	3.28187216998	1.93762459966	2.58610616115	4.71711070294	1.34543528887	1.656184985	3.33797424441	1.48980136452	0.287817882184	3.71976227328	1.03412122544	0.664013267069	1.1276029742	3.62315038818	0.720569255719	1.80803111925
71371	3.96670174275	4.74248998115	1.27129360824	3.67857747382	5.6535015945	5.31473872333	3.94944941647	3.60083878837	1.70305602025	2.310941759	6.70799432533	1.44094607082	4.83425358034	6.01124312491	5.80452548747	3.72717456612	3.39240946659	4.65306040609	6.18117145916	4.10791890685	3.65692400055	5.52159122977	0.836996020315	4.70990681366	4.53838488259	5.47819503722	2.64188756509	5.1312851575	2.61553253238	3.55196866655	4.5821483495	5.92520354444	4.6644004977	3.85066289482	5.48160531135	3.38291174613	4.1123413836	1.76090744344	3.73173634869	3.1435965141	5.19870510626	4.08340775137	3.15013133847
23806	5.01128949619	4.62685885233	4.03640035202	5.32146421203	5.85273948074	5.43413260252	5.06359665856	4.6280568397	4.29839173009	4.92924539195	5.3737859572	3.02683778753	3.48498193499	5.41889874634	5.31710954583	5.19154032694	5.71784986043	4.82292092403	5.04001998298	4.8406968401	4.57814225629	4.40756921184	3.08191120703	5.97841917739	4.85203439349	5.42884682404	5.30480983835	4.95209660253	4.20144570797	4.15672150528	5.30824654662	5.25466427311	4.59886006662	4.38583134377	5.35092103496	5.66180202259	4.27227415283	2.70008506954	4.67134217341	3.59257180394	5.78894299618	4.87627400841	3.20630055024
23807	4.12341746953	3.90949408876	3.57951092542	3.80500999324	4.63214038649	4.22270034898	3.35946303277	6.63407939824	3.12635619515	3.10092733605	4.17412023592	3.62782963188	4.08124432828	4.11281217922	3.23401378138	3.80160648443	4.30329587468	3.53723892515	4.56850062421	3.52866824655	3.04120824728	3.1944000222	2.22570339331	4.56420132947	3.83666356181	4.33780082523	3.27526854269	4.05891930593	3.05649725393	3.47556957451	3.66758870499	3.14159065101	3.65683287117	3.20879293076	3.69433124446	3.79038356288	4.39317745622	3.32278359125	2.93590565616	3.04362832775	4.72966128823	3.30157328723	3.59189366684
104303	7.90623342783	7.92229279915	8.38953848643	5.32206053142	7.8177196515	7.62439240875	8.15025204349	8.38094126272	7.87874407369	7.72411491927	8.17696779632	7.91480510675	7.89556540087	8.31100842246	7.94882426797	7.26828019607	8.08171751888	8.75449378894	8.34457797615	7.8526949338	7.60759205309	7.5454511549	7.93700434106	8.30312213925	8.14496118975	8.07424915918	7.35591988173	7.76643915014	7.21580452252	7.89121873596	8.1642414621	6.04505120663	7.87247313057	7.28073643803	8.02825031119	8.12150996144	8.15242617056	7.18996114288	8.09450156349	8.08645723728	8.25519252403	7.53657366931	7.86035080862
56795	3.9942150899	4.02076978054	4.79232692187	1.27608115348	0.725458144609	1.54296780451	3.72246853833	4.24264015152	3.09355710159	3.49585945607	0.895158498068	1.8440771115	4.02628232584	2.00488514479	2.46806970598	0.752559379624	4.03587831962	1.8180150138	2.3420772965	3.64498473053	1.96685778523	2.87346933517	4.07500072628	2.98788392536	1.32716973414	2.92089549975	3.28281497312	2.61142294527	2.1940776623	2.40335010423	1.88578697059	1.85253552658	3.67732457035	1.44734098187	1.96451353901	2.06556649573	2.52917793477	4.27485196192	1.66710832877	0.630588388578	2.49967006834	1.25445930494	2.97867760561
219144	0.0	0.0	0.0	0.0	0.0	0.0	0.0	0.0	0.0	0.0	0.0	0.0	0.0	0.0	0.0	0.00411522633745	0.0	0.0	0.0	0.0455359959382	0.0	0.0	0.0	0.0	0.0	0.0	0.0	0.0	0.0	0.0	0.0	0.0	0.0	0.0	0.00228052158377	0.0313362647876	0.0	0.0	0.0	0.0	0.0	0.0	0.0
74448	0.00611620795107	0.0206797000058	0.0	0.0986051101438	0.0	0.0135135135135	0.0453502193109	0.0	0.0	0.0	0.0	0.0	0.0	0.213621284809	0.0	0.0082304526749	0.0	0.0	0.0304800480908	0.0	0.0	0.0	0.0	0.0337226063983	0.0266490979456	0.0152382022701	0.0	0.0145031144124	0.0106373322196	0.0	0.0	0.0454545454545	0.0613361324451	0.0	0.023097220217	0.0	0.0	0.0	0.0	0.0	0.0465112234536	0.0260869565217	0.0
68146	1.17130002843	1.13758058695	2.59693021025	1.09739417208	1.06941540172	1.99244213213	1.31979316056	1.79743914093	0.764959775327	0.547752907689	2.16047897507	0.32497230525	1.47997778688	1.21837638548	0.0	1.24290110653	1.53092903791	1.62608113316	1.24649061168	1.25070359805	1.49141480291	0.93769606694	0.766375266447	1.14323764199	1.59576484074	1.11263849224	0.19812031259	1.02136694811	0.66734040946	0.791635565645	1.26346072906	1.41021957114	1.43511665022	0.34306302659	1.58007090776	1.17875695403	0.984940756533	0.362602174038	1.26788802887	1.41910363628	1.46361110619	1.28720212735	0.83417884481
71619	0.0	0.0	0.0	0.0	0.0	0.0	0.0	0.0	0.0	0.0	0.0	0.0	0.0	0.0	0.0	0.0	0.0	0.0	0.0	0.0	0.0	0.0	0.0	0.0	0.0	0.0	0.0	0.0	0.0	0.0	0.0	0.0	0.0	0.0	0.00143884892086	0.0	0.0	0.0	0.0	0.0	0.0	0.0	0.0
212772	3.99997272712	3.4757138401	2.73935240545	3.5959431079	2.86787090882	3.26302651001	4.26730571776	1.90014657271	3.90286465081	1.98662487079	2.95094968704	3.04576668441	3.38928644225	5.35714224328	5.71392057766	3.66569747716	3.4261558981	3.23657962546	3.32364578362	3.82526408283	3.28844404014	3.03427641734	3.19258839312	4.85698411666	3.75271781078	4.99597241052	1.42255763314	3.29828133105	2.9269503512	3.65461716188	5.09818386665	3.43668801355	3.74271134753	2.96574092256	3.23270997125	3.87180679424	4.19317959276	3.50654907996	2.53586400809	3.70417367793	5.2153834829	3.33558847646	3.25181704785
381142	0.0	0.0	0.0	0.0	0.0	0.0	0.0	0.0	0.0	0.0	0.0	0.0	0.0	0.0	0.0	0.0	0.0	0.0	0.0	0.0	0.0	0.0	0.0	0.0	0.0	0.0	0.0	0.0	0.0	0.0	0.0	0.0	0.0	0.0	0.0	0.0	0.0	0.0	0.0	0.0	0.0	0.0	0.0
218639	5.09842864299	5.44896125919	4.89856641823	4.49129579642	5.53529754665	3.89603118395	5.91291435928	4.71573497498	2.65658903654	2.09240338079	7.02449348243	1.4600169955	3.77755287805	6.05216411373	5.41736986371	4.98102446495	5.34025666639	6.67211556972	4.25676590998	5.54634502101	2.32521703079	3.48276555284	3.76029426776	6.37967706544	2.98610941598	5.78017983997	2.58557988195	3.38066683154	2.6627220148	3.38554942099	4.6593439645	4.13762508466	4.91747021762	3.09744448067	4.56055853187	3.69169866793	2.84426187579	2.88408785226	6.35516965872	6.53912382434	5.82959059172	4.61707915599	4.15799559352
70317	5.155082314	6.08201485612	6.64812112724	3.19374279095	4.35298750657	4.89252235492	6.20394028638	5.85906425523	3.65131994959	3.85249406295	5.18322545164	2.95039366381	5.171978971	5.82946828166	6.4632939719	4.24402201775	6.26448122614	5.8076280924	5.34971813095	6.08338658426	2.33981280574	4.82953685267	4.80179315486	6.00501309106	4.49017734161	5.83464646096	5.22948224091	4.46393589007	3.96426317932	4.87008332416	4.74954385675	4.10659140934	5.8394627418	4.16701795826	5.69456276558	6.24205983493	5.76358016284	4.35629465266	5.42935891224	5.38572046828	5.90612591257	4.31351528101	5.0602284457
56327	7.41892516718	7.66810546181	8.57013354016	5.38708490264	6.6465313663	6.90438813682	7.73224157728	7.62453012099	7.67985763434	7.1047384163	6.69601782731	7.99478883938	7.87387441562	8.14345388666	7.70550825203	6.45656431183	8.22095336985	7.70734122661	7.93721029038	7.41799339149	7.95669865146	7.50211955693	7.49441425071	8.16716228693	7.04855936237	8.13279745117	5.97024656026	7.44784785079	7.46077339835	7.20712945344	8.12957182248	5.84725563444	7.16374692541	7.32359482266	7.10115813673	7.36875152135	8.01546651391	7.94240230284	6.8451139688	6.81222856562	8.08687959083	6.82269237349	8.14922481103
107566	8.26014293779	7.68465836622	9.02760091488	6.31980403111	6.53530452753	7.3046067205	8.5439798265	8.43914821115	8.34286469843	7.491547864	6.48209490318	7.7797545681	8.32074582508	8.57481075791	8.45162977897	6.99377897964	8.67517622107	7.36996097381	8.17848024632	8.16953080942	7.85459301388	7.26085850875	8.05976057762	8.580714058	6.78956524994	8.63940049847	8.60900803847	7.55240102054	8.00161948094	7.31047192697	8.44569099902	6.51536341485	8.10822602842	7.0103108576	7.02969825819	7.17766467291	8.8496315615	7.87564886629	6.56028223525	6.65387012564	8.74482058017	6.84774029198	8.54654258726
56350	7.56149792398	7.66945562646	7.97190394362	6.20633950539	7.27662993541	7.31199902135	7.78877428136	8.00218905016	7.12123961188	7.17022871926	7.81206723717	7.32168046451	7.91751026622	8.02164722623	7.88428301892	7.01169179052	7.83797192856	7.72558967842	7.57115652736	7.64927663469	7.50259166241	7.27623480132	7.82700321437	8.04234123104	7.45437174513	8.02247372001	5.97409032791	7.17547497571	7.07161930103	7.6424169234	8.30400396431	6.92256110925	7.96753340847	7.06763387561	7.17270950078	7.59925367284	7.96683475586	7.64172936614	7.49780418458	6.99232119387	8.04338395378	7.11392303008	7.71903283864
11861	5.04122518079	6.12428479722	7.31171258458	4.3556741082	5.58846893662	5.38400117669	6.57122185275	6.53919647524	2.93591427863	3.18562538573	8.33402520488	2.04788003392	6.37961224575	4.43314298947	4.37869881024	5.65971012275	7.00832866932	7.18258722708	9.57103031728	6.11978673578	4.15768151069	5.25219730129	2.55844880577	5.32463364057	6.23219697277	4.39858293902	2.62033782359	7.45315056159	3.55245200571	5.36800212053	6.38071247373	5.03003127074	5.61956309268	5.19673647157	6.22261717673	5.80027581163	5.57898608429	3.73394361196	6.68455658387	6.32276906572	5.57999756419	6.1990044814	5.13313478447
100043606	0.0631163853861	0.016	0.179248125036	0.0549779724239	0.19812031259	0.191178444932	0.0	0.0	0.0	0.0644980026358	0.162952840942	0.0	0.0	0.181993555328	0.0	0.048616383503	0.134851838256	0.0	0.409723736299	0.119569861498	0.0	0.0578470445097	0.0526315789474	0.0736049280562	0.0618556701031	0.0532446344667	0.0	0.155729527045	0.0566640503077	0.113540634479	0.0495300781475	0.403756502244	0.0375	0.0135466880403	0.101681297495	0.0238997500048	0.427458031806	0.0	0.0504924295876	0.0968908783978	0.0770735474175	0.284261877138	0.13022968652
320982	6.50500259677	5.41293117306	6.20891517159	1.86273790393	1.39410214297	1.86069145075	6.15357540897	3.47890384738	6.00459781522	4.50653322084	0.762300558122	5.75565533271	7.01497605003	7.2846285694	7.19274424315	1.6084372807	6.45092783254	0.546295879412	6.70494395198	6.15915395592	6.0379904093	6.0123383044	6.90979751424	7.27971328673	0.594612247755	6.95897191968	3.9878840435	7.1776260017	6.74979743975	5.4916784841	5.54208998104	1.04154172102	5.72600510648	5.63549467617	1.87592709848	1.42616792464	5.16403329716	5.70089784041	0.246931588977	0.156955538434	7.05926412109	1.19988030502	6.80771660682
80981	4.66383537304	3.86926056703	5.51044267203	3.11095434863	4.9239370654	3.029362815	5.49413573509	3.54493701672	1.51864024336	2.72272152813	3.36097392767	1.63862823373	5.23038416255	5.5117312412	4.57897008524	3.02107096375	5.22975148049	3.67717978332	2.49636119429	4.66034842954	1.20234194419	2.64520391014	2.58643756951	4.22416552218	3.37967847272	4.25052584059	1.74354590395	2.17749700973	1.89523169171	2.50250901466	4.12404202847	3.6674082484	4.00893637986	1.89387777657	4.3206026274	3.63203379031	3.08605683171	1.14317295193	4.12618313771	2.82640573516	4.67895043644	3.06602958023	4.18207645548
75423	5.96790158259	6.11369442898	7.2338348287	3.3463557282	4.54785203892	4.78763541386	6.43273199311	7.31793736109	4.05537488362	4.75094987397	5.45801862927	4.00530455319	6.50583394415	6.42693368828	6.05376786758	4.11634773995	6.73505954218	4.41545434281	6.68925974842	6.55514267508	3.61649391305	5.30979009456	4.06491000941	6.47517564677	4.71024711702	6.46705446855	6.11731144546	5.55882385484	3.93206076027	4.59795642581	6.3646294005	3.22659801269	7.10943814275	4.26735716151	5.07046288252	5.79835621265	4.9885306264	3.70360766708	4.66547898113	4.20858703255	6.31154198405	4.77111800768	5.78081253778
75869	0.864834715956	1.09116021651	1.03743846965	0.817154156739	1.78372359562	0.96443378886	0.950927115265	0.0	0.274691690919	0.399155481841	2.5929080977	0.196369769073	1.21762969779	0.591713917467	1.66443595588	1.2152967664	1.83774642673	0.801579912886	1.17689944098	0.694631466031	0.991969486557	0.561235698516	0.522974816344	1.54639492202	0.92957578303	0.823479610629	0.945280303027	0.904770359126	0.501645394452	0.725879807474	1.08841360771	1.34290764785	0.923468688616	0.876293797606	1.56796530072	1.39600992004	0.0	0.181301087019	1.15011082973	0.926020758871	1.14512528827	0.888456917565	0.225162916739
217151	0.197923331248	0.193339871954	0.05	0.169908597964	0.460395138391	0.595209895551	0.0175438596491	0.0	0.0725071790318	0.0	0.0	0.347573776116	0.432262500196	0.508191892199	0.744207623661	0.0973107259855	0.723374440881	0.155292954867	0.165525582957	0.220040535718	0.293509919462	0.144971121166	0.147755522214	0.341370087646	0.289840115822	0.482133725554	0.0	0.0433117134081	0.200122561982	0.167899836649	0.315809640893	0.682874298039	0.216078362034	0.0415212050866	0.292390636265	0.106629022912	0.186466176555	0.0	0.22925654564	0.135135135135	0.404522845643	0.132683182903	0.0
56297	7.10013685968	7.5592023685	6.90895443472	4.23479662975	6.05528893785	7.17689812766	7.14208633999	5.18508272587	6.58844589855	6.61383758687	7.18522727333	6.86714477441	6.32619851461	6.46513658459	7.39281466803	5.92074009437	7.28066576637	7.5265333654	6.45475171474	7.23115928613	5.10656441767	5.72658123173	5.92965057787	7.29586956173	7.3838177057	6.88724355043	5.12503220818	6.45383778872	5.42159853022	5.36402451428	7.09033486652	6.0386087539	7.23992364898	4.90301566743	6.91235925726	7.652567488	7.73438505934	6.98297333653	7.04080741437	5.90904738819	6.9658216014	6.08396780052	6.81755136068
54208	9.92563037299	10.0991062036	11.0581813499	8.13624445937	9.42448851889	9.68744656762	10.2630058382	10.9508373226	9.48141141447	8.93089163904	10.1970608729	9.45349014049	9.87400620501	9.89739217441	9.32076523653	8.64743968186	10.3375164796	10.2491651193	10.6049619547	9.95666853144	9.07985421447	9.51876111616	10.0415891969	10.0042029762	10.0518262846	9.86541068692	9.3327622383	10.0854834893	9.2014710971	9.47304629632	10.0699763752	8.9131543268	9.92115471174	8.83825417233	9.72998402254	10.4858806828	10.0385601065	9.6220634046	10.2846490849	9.01654543045	10.0251053371	9.38150890361	9.84811370976
65105	6.44128911337	6.67724046346	7.60751880293	4.09196088443	5.05866648599	5.95822763835	6.5759651712	6.79868288215	5.78003523188	5.61579856203	5.44971849586	4.30358409692	7.32914955036	6.81375234347	7.00889894515	5.3085514886	7.57053255304	5.98070418376	6.94221242518	6.92054410078	6.62476882059	5.90674828067	5.97681407912	7.02552877624	6.20235335292	6.79261751687	5.39857910858	5.9223902498	5.18682618368	6.40825276456	6.88566434357	4.83731198184	6.7112116074	5.16534291429	6.51117313159	6.67349386589	6.90164008072	5.76563999595	5.58347582339	4.77706835067	7.11633356163	6.10728323121	6.92244924717
65106	8.1503437979	8.41587478622	8.75256998246	7.08896729188	7.69159864841	6.89976509905	8.71440993777	8.59231591392	7.56532687795	6.61108314144	8.11330716797	7.76499932164	8.74024141089	7.94452341881	8.26141748963	8.23771735505	8.57155584761	9.24456223112	8.17093528597	8.42399266005	7.56829129297	7.84059753568	8.20068702281	8.43585251659	6.88293929399	8.32393845122	6.75964293625	7.82340672155	7.39601838599	7.45407719031	8.0611390301	7.48956600312	8.36851762816	7.37620862808	6.96166427502	7.9976219619	7.33725436517	7.16448972569	8.64760299913	8.76078634103	8.011280631	7.79893379829	8.32180319463
65103	2.3878928209	2.66340353715	3.37972204842	1.53993264407	2.24928656206	2.72914427154	1.862242438	1.91829583405	2.65701010746	1.79774973782	2.63584756775	0.747612871198	1.79947850425	2.85499380841	2.00107899066	1.78034499763	2.84009049623	3.162028615	1.96026653179	1.83801535077	1.88807635384	2.15756743046	2.23811860825	2.67443400915	2.59989309821	2.55466571983	2.17708319999	2.07248025234	1.88853067693	2.44130760876	1.1820562394	1.68141730247	2.19962321518	1.36856732213	2.53087901254	3.00085261377	3.03954395695	1.7034641699	2.42057096005	2.40732650884	2.90656738542	1.9088642832	2.18993132356
68724	8.08585219261	7.88314302434	9.37189937253	6.98713635285	8.02322920164	8.27700307952	8.67858299015	9.34586734658	7.78806284561	8.00073442458	7.64383474109	7.21315381906	8.16818124907	8.13236349727	8.44581265338	7.71988082872	9.00981461832	8.69488741622	8.50123461841	8.3340736481	7.5971068685	7.93677454919	8.59077310652	8.38667480433	8.37705930058	8.20036676826	6.7623334344	7.36935690263	7.56268338446	7.88870782885	7.89874972655	7.25447436275	8.07487400503	7.00209967853	8.18943699188	8.6427563025	8.10268232797	6.56876177186	7.64649792217	7.40272500986	8.18351340793	8.20418033109	8.22703736628
67166	9.0125322825	8.88086724153	9.41565646726	7.84392765385	8.86322078198	8.50578753799	9.50075277902	9.9798242932	8.22050523	8.21540237968	8.57170834946	7.47044211831	8.407573325	8.86777419462	9.17301582565	8.76676641002	9.25488474409	8.72820101836	9.56127107577	8.9086874033	7.87973734842	8.1043716979	8.60454216442	8.86397046379	8.55682942135	8.87005538703	9.05024510697	8.95090345431	7.6839558279	7.82978496816	8.42020208832	8.52183246686	8.73278322389	7.81782270563	8.63813751379	8.86355613416	8.5292977273	7.81602450518	8.15119929135	8.21631805735	9.00737777047	8.59712665794	8.56944049076
384185	0.0237152523002	0.0	0.0	0.0355827562809	0.0	0.0	0.0556127193235	0.0	0.0	0.0	0.105542186131	0.0	0.0	0.191312289668	0.401050703151	0.056702018625	0.0	0.0	0.0497108173215	0.0377528729919	0.0	0.0280974184861	0.0	0.0597309557885	0.139905200389	0.0045871559633	0.0	0.00335570469799	0.0	0.0	0.0	0.0	0.0	0.0	0.0405843145525	0.0	0.0	0.0	0.0	0.0	0.0246381573401	0.0311735869628	0.0
74252	7.57330502412	7.83353488966	7.90616226822	6.60294246489	8.25078432095	7.70150779799	7.91518114961	8.16791256006	6.88761552857	6.19585597844	7.40694884813	6.35797453366	8.25996187185	7.77481041271	8.00102523185	7.33923000199	7.90352088704	8.08223031322	8.03477514503	7.71794332647	5.27965415501	6.26571848277	6.30671448905	8.02449176478	7.26344452332	7.62692129269	5.59825503636	7.16379511691	6.06512849092	6.6824876884	8.20903422838	6.32094956215	7.76477310772	5.93332559556	7.83129451817	8.03604730098	7.28729004179	5.52423848832	7.19019108604	7.41433109177	8.047217099	7.2163986426	6.87922500454
67211	3.13526771362	3.99036650388	3.6000710466	2.40794606479	4.13323807053	3.51316671217	3.56451058513	1.60245164069	2.18393691673	1.49183281634	4.66155074781	1.24500840814	2.7363608108	2.20290073911	3.46721112031	2.99754261993	3.80223292033	4.401587647	2.04064295879	3.4243310263	1.68362379446	1.85117541407	2.49388481606	2.54462441351	4.7227471918	2.51414810725	3.16432337226	2.01903703677	1.81630367478	1.19303668603	2.19442117981	4.00168330314	3.7113036159	2.02151459525	3.89544415123	4.09258879305	2.67389688776	2.72697593583	3.10068747579	4.1564290132	2.75468953327	3.67343448854	2.79970686274
67645	0.0	0.0	0.0	0.0	0.0	0.0313774066877	0.0	0.0	0.0	0.0	0.0	0.0	0.0	0.0	0.0	0.0	0.0	0.0	0.0	0.0	0.0	0.0	0.0	0.0	0.0	0.0	0.0	0.0	0.0	0.0	0.0	0.0	0.0	0.0	0.00228052158377	0.0	0.0	0.0	0.0	0.0	0.0	0.0	0.0
213402	1.33590441221	1.50376854965	1.47951713681	1.56919933683	1.25450108928	1.42510244797	0.96800658506	0.528320833573	0.710671287502	0.541064645549	1.52901828004	0.592395854022	0.346123174733	1.03877119851	0.0	2.89186068419	1.08599981761	2.49000732186	1.01767295955	0.916907606144	1.48207195947	0.63644727487	1.21864901415	0.737694050644	1.97987827874	1.02271188276	0.625	1.07861948195	0.755910941302	0.373759089453	1.15155467958	2.61722414505	0.965546553594	0.882736030269	1.47351024539	1.73156946489	0.176470588235	0.783471795968	1.53114900029	0.985424050209	1.18350063068	1.90458512399	0.696938014558
70882	0.00790508410006	0.0	0.0	0.0545129907865	0.0	0.0428368243438	0.0	0.0	0.0	0.0	0.0	0.0	0.0	0.0	0.0	0.0136704859872	0.0	0.0	0.0	0.0	0.0	0.0	0.154806396036	0.0	0.120910780564	0.0	0.0	0.0	0.0	0.0	0.0	0.0	0.0	0.0	0.0287623567708	0.0133333333333	0.0	0.0	0.0	0.0	0.0	0.0761874020213	0.0
74934	0.0217386069015	0.353887700062	0.0	0.0	0.0	0.0313774066877	0.0933671595595	0.0	0.0	0.0	0.0454545454545	0.0	0.0	0.0676408019004	0.0	0.0446574034626	0.0	0.254926042232	0.0	0.107140340975	0.0	0.0	0.0	0.0425531914894	0.0	0.0339097129485	0.587554964768	0.0	0.0	0.0	0.0	0.0	0.15365402041	0.0	0.0266146269715	0.0	0.0	0.0	0.0	0.0	0.0093896713615	0.050272693161	0.0
233912	1.86887224556	1.29711768911	1.22178707331	0.846143263512	0.623579995219	1.12514034345	1.81008659477	0.0	1.52624069595	1.67632479144	0.964946304114	1.12919473212	0.211084372263	1.93472127509	2.76593200653	0.953607725797	1.42493048413	1.30031054209	1.14928270227	1.64546544821	0.908125540219	1.70344637682	1.68272262878	1.26063384144	0.589135488825	1.50334380805	1.69093462576	1.34421112762	1.02530626864	1.5451442162	1.68100114275	1.16471322593	1.13025801494	1.04978468539	1.02896168673	1.76023900586	2.62039085248	0.758015982681	0.508420877707	0.503002228341	2.43830260572	1.03866150718	0.810968533089
76813	4.04192609794	3.88948424032	5.52950101556	2.80764874009	3.9823988354	3.12767108046	4.13239601793	1.80875491823	2.35952091401	2.75817499895	1.80376714645	2.12932704737	2.33283890183	4.42748403321	3.5779903232	3.16200131385	4.61791231969	3.51140849405	3.90284598256	3.72376136326	1.83041276174	2.31368014871	2.24478368347	3.83808632063	3.43125884601	3.07801520135	2.67237528736	3.25362675643	1.60402380902	2.66168092815	2.77614679281	3.95194577739	3.21822738531	1.99399654722	4.0933203201	4.87504397472	3.16906723289	2.78004179663	2.99363159733	3.22323583928	3.77403296146	3.29203182508	3.5852846183
276905	1.64349963819	1.07196443885	2.42025621189	1.04602577579	3.28812417815	1.69265207024	1.36761791203	0.0	0.754593792143	0.831085512728	1.86197121231	0.538520651745	0.727272727273	1.39013285705	0.829622131723	1.18342730796	2.02091803333	1.83911507315	1.76449799896	1.5138943743	1.26899650584	1.12267982633	0.852277943024	1.78088908127	1.00352397306	1.40151646517	2.27211903354	1.23040830836	0.861318073949	2.03611826196	1.00908461627	1.82548135329	0.915550821134	1.1369614001	1.70054720136	2.08975674407	1.01510145218	0.972820512983	1.3833606462	1.48345173193	1.80800944411	1.14070754446	1.02775125836
74125	7.58118785114	7.68825755501	8.24615008468	5.70179252959	6.41065208157	6.93645475594	8.19046894284	9.07490931536	7.25770030525	7.40603059478	7.05664558195	4.86655317418	7.08957239481	7.24337068326	7.25601457377	6.54290397861	8.47215764472	6.99283149199	7.5188269123	7.56147950104	6.55854885205	6.79590114198	7.55802487999	7.49568722489	7.48375316889	7.22820825973	7.50835269657	7.56315114765	6.31882885137	6.78920273327	7.9853073906	7.03661576192	7.27956218212	6.22463874608	7.18129585454	7.52866079278	7.18325415478	7.00005857079	6.93888900946	6.88623750753	7.70693681141	6.59690685811	6.48958791338
78795	4.46806740272	4.39781126647	3.60284150607	4.51779879479	4.85496729816	4.39931938534	4.74883013179	6.48098116528	2.96030464262	4.06347434549	4.55217042666	3.75363676275	3.20981223125	3.42449290795	4.11476789473	4.24152727576	4.98569858229	5.48182841101	4.23283529647	4.10961991413	2.24011242599	3.21210114553	2.03550632471	4.1767040809	3.84175235904	3.5321078249	3.14113616033	3.43535157922	2.59267884763	3.1469380974	4.19195307618	3.3458208346	4.6524379225	3.04201564342	4.37264004228	5.24440987533	2.45043982061	2.62262482182	4.26070972139	3.03765231826	4.32297116341	4.51419012752	3.60322460635
78248	8.44098652423	8.51928722552	7.70071219695	5.79791012648	7.54768410051	7.38499833385	8.77230815025	8.30064529206	7.23377908766	6.71124477395	6.89169926104	7.91170237438	9.08993957008	8.5532206097	9.02824620035	6.61152900129	8.27332887181	7.29908977858	8.56629121969	8.21544563783	7.15970037127	7.43512228444	7.95270628876	8.61675764021	7.13114804234	8.59134223315	6.63528933549	7.79048771883	7.27537394031	6.93287086594	8.98741369398	6.96005625745	8.26198710379	7.48709911859	7.69214622007	7.7021514334	8.4303203167	7.62086367617	6.65798653989	7.30471328302	8.90567323499	6.73152132611	8.28294476287
67416	5.27035478734	5.31685806093	4.75339684308	3.33274273332	4.12231155266	4.48719692846	4.40415394454	3.39701973818	3.98106458577	3.62521428026	3.45625863101	2.59126964845	4.66022954063	5.51182586358	4.53746486929	3.05801632608	5.7937426776	3.82476524669	5.53502502144	4.53583359201	4.16413610453	3.92137460827	4.12254557018	5.10292465421	3.4298948963	5.37592336905	3.96912051782	4.8590068329	3.09038211652	4.25667880543	5.68575260077	4.97012348212	4.95641995509	3.15964919975	4.76686902697	4.49804702957	5.79859688774	3.2098345524	3.39797781382	4.44618890303	6.13363668939	4.0316201804	4.28663430586
71703	5.47406410645	5.72137408417	5.07971338695	3.19924099862	4.06514464637	4.34266525515	5.2216656001	6.96065908625	3.46747204198	4.37333169635	5.42722978683	4.07687411395	5.5512366523	6.12243844884	6.62495943854	3.62467249484	6.16981816434	4.78967241651	5.97258193828	5.231132498	4.25766899776	5.05164165473	4.60051834754	6.08841009454	4.08681257961	6.08506399912	5.44744927788	5.23757828543	3.18468683588	3.77045306728	6.35297347685	4.22478964409	5.86328783559	4.3262789468	5.07472921598	3.85296171909	5.53732980558	4.05635858775	4.30989616198	3.68388571626	6.25887232066	4.27198357596	4.05110908067
100503043	3.85134997605	4.44631524195	3.24263862894	2.86730870619	3.51873124948	2.91767439004	3.43141791531	4.0251597165	1.8916875079	2.09762308257	1.03734770157	1.31685082924	3.6943639959	3.07784692495	3.35305889504	2.38830927417	4.31136386405	1.76427056608	3.52522358684	3.83161937609	2.46367450569	3.09740597434	2.44316647665	4.10887937961	2.86753861053	3.29709202376	2.84348652527	3.38342394596	2.60614795052	2.13592905033	2.42282859775	3.03875668578	3.6045914822	2.08939359549	3.13259578597	4.07675244401	3.72999693934	3.08442794948	1.98596828845	2.12739013205	2.92982504699	2.42806880495	3.61394398602
494468	4.55099049777	4.1949383617	4.9102402174	2.93232853821	4.85338457368	4.34725747031	4.32970484597	3.33427167187	3.0605292613	3.0808912684	3.7003877078	2.10434107608	3.01340815378	4.09832523759	4.81605015563	3.54018832776	5.10395857575	4.31091126758	4.71979021265	4.17282761795	2.61094378218	3.82254855719	4.37717819032	3.92422544096	3.86442345618	4.03497051306	4.60130276734	4.01080096145	3.36239678138	2.77826869979	4.25872558296	4.03931540458	4.7168244492	2.99357967856	5.03595495945	5.51602958191	5.14661804217	3.0271785321	3.54545978134	4.18046495671	4.669512323	4.9702351687	3.13664515522
278097	1.45527460115	1.99490319025	1.65782076437	0.225971852007	0.161560156295	0.336899071073	0.629740062712	0.0	1.09410496227	0.902422238664	0.0	1.15921229234	0.314493783513	2.18175888289	1.53365086056	0.327873242423	1.49936858576	0.075498365793	0.97113862567	1.14584365831	0.217680758896	0.97575766364	2.15807408126	2.95152848038	0.0	1.98117004048	0.79248125036	1.30397037318	0.744229314794	1.18776916944	1.26713621974	0.492619451508	1.41567607954	0.992011844497	0.477158559252	0.0677995000096	0.655041722712	1.96695445574	0.0821533804811	0.583038400763	2.5405213003	0.100541238471	0.943186020763
11863	2.15170877123	2.28134779511	1.91126351816	2.89644520578	2.8058187508	2.83698165012	2.06067982433	2.52328520278	2.00041222819	1.8375943707	1.93308280235	2.22395192994	1.4050297473	2.80982949157	3.24144192652	2.78410057403	2.41774516451	2.95349009172	2.40613197454	1.62462194918	1.42840507105	1.78462179829	1.31712713459	2.5935952614	2.93733519266	2.2437983524	1.60661494814	2.5489295455	2.3730259836	2.22662194035	2.1601801919	2.63372370478	2.17450420222	1.53754835044	2.60116009153	2.39485642992	0.979947291969	2.54662996571	2.04285126865	1.82960158501	2.08265066275	3.21881874724	1.01090098959
11864	7.24216134301	7.22365585637	2.99983976955	6.29862670933	5.97827657133	4.33620592686	8.2932218083	4.35334011817	5.17207556914	4.06859827013	4.97149134158	5.62887090686	6.79800953973	6.95354827436	6.3609119857	5.73614945853	5.36859173961	5.73662675151	7.12302059522	7.64528465781	6.35480499606	6.06971576537	5.20273352758	7.60151870298	5.47335724434	7.38487619102	4.87784605243	6.98060136259	6.66209018966	5.7421319409	6.10310187665	6.14251498427	7.73316646415	5.75513297957	5.34935073132	4.01110100578	4.87520647944	5.40622454091	4.98132295925	2.20188508861	7.48472435485	6.21682974345	6.60499770224
11865	3.23870991143	2.49783969689	1.04939539643	5.44139248016	5.90975026012	5.44947038258	3.29627966936	4.06512406913	1.91874278319	2.80021285922	3.44896054212	1.36477088997	0.867724039345	4.7889821666	3.39044873411	6.26044750768	2.24480984289	6.05798809511	4.30261241311	2.7768570592	1.0011565183	2.87828062578	3.24745752946	4.04579228218	5.23728758569	3.35298209272	1.38921777076	3.41719354236	2.60760224237	1.99853229288	4.32839399948	5.95546840458	1.92523743801	2.02716134914	5.66584897167	3.99448774475	4.92625132808	2.58742613477	3.82140774591	5.16496055464	3.82825837204	6.49230167047	2.70877998397
272322	1.50727147806	1.85092681374	3.10636825198	2.12536995361	1.5471511124	1.33143633271	1.23624875613	2.0499157065	1.24620390881	1.08668902517	0.773995727117	0.484199303355	2.48143027886	1.16172418366	2.47324873915	1.72104176074	2.53246035076	2.01877297719	1.58285257527	1.58563647309	0.927695552727	1.58372866792	0.378903760201	1.4639603502	1.30826930305	1.41420380646	0.815445244507	0.754691077287	0.824751840039	1.04262779471	0.558671120829	1.12686186019	1.90561257847	0.890841621668	1.84722185909	1.11163462267	1.04300316502	0.61001026332	1.0226926892	1.36701415965	1.29829981736	1.87610549949	0.741517998013
56443	8.53801307954	8.32809996092	9.00009606204	7.70985106079	8.55606810724	8.72753752648	8.93148691056	8.71334893718	7.97040284187	7.64054080466	8.89093621519	6.89825773675	8.78967573498	8.26602546322	8.26880958261	8.25325156082	8.97842518946	9.55659071012	9.1757982379	8.59723369114	8.33579248505	8.08393811319	8.02806997615	8.16842411026	9.36225098722	8.12106219962	7.15948573815	8.54562205312	7.56117622592	7.64239624766	8.94470325667	8.54944682471	8.70817505794	8.13709609581	8.81953286578	9.0857925926	9.14735584766	7.39511471854	8.98577901287	8.22638015055	8.71627487228	8.74292484695	8.39913245308
11867	0.317695578409	0.293475754462	0.0	0.775127237938	0.0	0.662165714159	0.419557172613	0.0	0.211052392125	0.555028668288	0.0	0.435926696644	0.588703039179	0.0	0.0	0.516677680177	0.177776297628	1.26694321892	0.440755555683	0.35837322716	0.0	0.116736745758	1.05903575445	0.0	1.91045363316	0.0351946116604	0.0	0.258887202674	0.178801021154	0.184551560827	0.03125	0.32858266775	0.063054926492	0.237399695569	0.349817742616	0.392312612515	0.0	0.0	0.222217034381	0.391263410917	0.0121359741818	0.281950839107	0.0
76709	8.32748400871	8.21656269969	8.55719838312	8.09061506025	8.87294543159	8.82452785979	8.56129671016	9.52801371783	8.29159402144	8.30731658193	10.0117227618	8.11353289467	8.37584954035	8.2840121082	8.40445171503	9.0560730166	8.66302644892	9.54439150126	8.40243926993	8.27115210613	8.50859831249	8.02659773376	8.59281335814	8.39902033845	9.24794762817	8.41818156063	8.41381640028	8.30319753969	8.00428781312	8.47443559478	8.93658257382	8.79933330747	8.52955994745	7.76004550497	8.90546920071	8.65253242739	9.03824021579	8.42223829198	9.28010503737	8.4854280417	8.49148275217	9.10448473042	8.63096550373
56378	8.26972372348	8.36576347584	8.67255653019	7.92295631272	8.86861676243	8.75039188718	8.69708426989	9.20354455864	7.98113141478	7.51643603814	9.35088995488	8.53239172735	8.48827012405	8.20496829085	7.8983231838	8.72991503163	8.44500455647	9.7935477523	8.93091779643	8.53226550961	8.69296422868	8.21667650129	8.07680605186	8.14353586426	9.80832868534	8.14317566391	7.5559463746	8.59166598366	8.06583020555	8.26816610415	8.51873656534	8.37042827803	8.71602350129	8.28060883589	8.99382799173	9.42815308257	7.16094770464	8.78936646233	9.49914536994	9.07699036381	8.3426157901	9.07281587764	8.40225274277
68089	7.8139146134	7.28072704815	8.06206132191	6.60861134507	7.62765935629	7.66247469726	7.96136852786	8.0906206664	7.31979729972	7.3598003747	8.22039175552	7.91194211453	7.80278239672	8.05891259724	8.34523378143	7.5005218419	8.14280309189	8.57688218427	7.98951860641	7.69440970541	7.60980087112	7.33185365778	7.87787120241	7.6581195958	8.0236674463	7.95464328321	7.68700752114	7.35641592467	7.58034482519	7.0679602379	7.98610100902	7.42940007329	7.71457194727	6.99298374884	7.74267287981	8.11571409092	8.240284213	7.49240816661	7.78112044398	7.15653703115	8.09071577729	8.04197215651	8.06716975147
67771	7.2824478432	6.98338070163	8.42735879947	6.45354721385	8.18875752053	7.81814540775	7.65237849821	9.0551789427	7.64219454617	7.11815005694	9.09943534472	7.01357468817	8.15292504383	5.35094668626	6.60510242187	6.68612800545	8.04927605281	8.73800801565	7.91469302184	7.05721422079	7.48042735615	6.7769200942	7.46595417712	6.34931938227	8.93653498049	6.11735451081	7.35039941911	7.50681824329	7.15059609982	5.98859998373	6.31673441136	6.8521822797	7.08679985641	6.70874775629	8.38275812209	8.7857486347	7.27462084404	7.51109108651	8.65055831878	7.92305927946	6.29886637096	7.98260253122	7.57007156192
74192	8.70434568844	8.97282078559	9.10082182424	7.77082648503	8.77300365897	8.87741052965	9.11454534821	9.39550359735	8.50871304464	7.55743433397	8.52200148417	8.62394695427	8.90939140576	9.52053869475	8.87981993607	8.39045667418	8.91764390796	9.22235508349	8.51387178892	8.88689353874	8.67378334361	8.17030289991	8.84510753944	9.14481221146	8.9092378379	9.21134968111	7.15605903932	8.46519585945	8.35243018026	8.33844953505	9.35749473532	8.12893018706	8.84568443415	8.14169744806	8.80544729796	8.66407929512	8.96257332989	8.90878016484	8.82544654127	8.38399366022	9.22625035092	8.76540839168	9.03458029827
59046	7.6004747846	8.09425883559	8.21412774119	10.2243861041	10.8707048906	9.80834168172	8.25123194354	7.84846039678	7.29372440276	6.76422023017	11.6041720464	7.61556469881	8.10213633867	7.7992230261	7.59322445546	11.0032677246	8.10051511664	11.5152560823	7.54411892048	7.90731134587	7.48009747902	6.97976959811	7.37831927276	7.60472686334	11.3358490821	7.57262056192	7.20948560489	7.35832077872	6.97335985446	7.35634067326	8.1037540406	10.5584174576	8.12412961208	7.1748032947	10.6371739948	10.2038707713	7.88673588627	8.04809798864	10.9885281347	10.2935718159	7.88943695498	10.8032738428	7.99280797995
74100	1.61473117149	1.94547237321	0.179248125036	10.7155111231	10.4638171644	9.72379435645	0.332131161998	2.26911830735	5.80697978539	5.86717017853	10.9763277504	3.90351011236	0.37908409104	0.166176507963	0.94495854916	10.760330113	0.431878584371	9.68636762265	6.26303917442	0.434583515128	6.72644929843	3.47567834494	3.45449729471	0.201264502524	8.5229008422	0.242764592977	6.81736756889	5.4925529781	6.42978252243	3.28286177094	1.19285886019	10.8175587184	0.53273987699	4.81010376199	9.52958151257	8.83374090654	3.41747678888	2.88144218418	9.24891111619	8.96931597441	0.254856884111	10.3604334312	2.74367139936
170735	0.0101588015134	0.0	0.0	0.0403918513541	0.0	0.0135135135135	0.0	0.0	0.0954077227281	0.0	0.734882642992	0.0	0.0909090909091	0.0	0.0	0.233193628699	0.0	1.1365179506	0.0	0.0	0.0	0.0	0.0	0.0494027254232	0.0790971684739	0.00727047018679	0.0	0.0111474097144	0.0	0.0	0.0	0.0	0.0	0.0	0.116675020014	0.0450325833477	0.0	0.0	0.284925833425	0.53785871585	0.0682452920924	0.0830164735643	0.0
109689	5.27588960633	5.61244285441	6.08979804125	5.66491307833	5.87791575799	4.19913824781	5.31451747003	3.47507196776	5.4227200637	4.89979335282	2.06063770097	2.99667331839	5.26206148805	5.59534745201	4.59828639545	4.15651199736	5.02286719439	3.47336315395	3.41623882028	4.86859778068	4.262619892	4.03812292331	3.73540147058	5.88994828399	3.15691865558	5.16085533779	6.0666752568	4.11783503499	5.01767186269	5.41731519591	5.2911521767	5.5656933795	5.43244509055	4.70857257034	4.65574842617	4.73360702568	4.37772914817	3.78346167182	3.28188494976	4.8413381301	5.61418998275	5.29449783261	3.96302875585
216869	4.28507182691	4.72676733726	4.88346435993	2.6535541187	4.30989946185	3.18878528441	4.48661233459	6.67664204604	3.33116394518	3.31609932709	3.70923884522	2.37672991036	3.20339898111	4.13904868817	3.59676222666	2.8341462854	4.59413433879	4.7780783988	4.22356041264	4.07381562777	3.0307214824	3.55263202415	3.65324281797	4.16123133103	3.01996401061	4.50124829921	4.01773234423	3.84206872446	3.35992891312	3.45183228375	3.97601694574	3.4377853968	4.89846106835	3.02197595934	3.66871572172	3.25419796503	3.34661745005	2.56475984544	3.92298645463	3.63649523942	4.51564323929	3.50145267994	4.99950921487
215705	2.23583452231	2.75588668294	2.17342717885	1.39293198913	3.0768533178	1.78648276576	2.42498320805	3.73404127461	2.61083208255	1.84590151486	1.60549316717	1.16303596057	0.929892608227	1.47831690901	0.905692857554	1.50066099786	2.84640911755	2.43182174633	2.99733573783	2.319526129	1.61632394212	2.82333185257	1.34503183281	0.85878476284	1.17399092367	1.71379446218	2.6997651974	2.39021871954	2.29371767596	2.26706728465	1.56965554746	1.79060481949	2.10886937479	1.31420920354	2.45853697685	1.26068202188	1.56692049712	2.77295565498	1.05920557684	1.41184418693	1.04204789254	2.75907045457	3.69097122267
70807	0.675110782056	0.738857418907	0.547709815519	2.00177792561	0.709018494244	1.07664828273	0.651770461864	0.0	0.936510331499	0.556802287288	0.490210674798	0.216588565086	0.0	0.32819298511	0.0	1.72672473644	0.415186587095	1.3071353314	0.552984531964	0.539738830908	0.443940581687	0.530536242501	0.733695298751	0.444080274766	1.13875118852	0.242020105223	0.0	0.653169189352	0.972040147413	0.261371970448	0.856776235171	2.44825440396	0.745271010328	0.399076074815	1.6146759489	1.02713739398	0.176470588235	0.379769983488	1.22069600287	1.15797286388	0.766725760118	2.40374950097	0.406880130466
105171	2.02316439158	2.88166231331	3.71507827345	2.47041438185	3.5266039562	2.90595444499	2.2090253411	2.80875491823	2.09498924167	2.67817892537	3.08538544784	1.96605882959	0.929892608226	2.38928125831	3.27577177151	2.87284363942	3.5588860037	3.85615867055	3.6498920662	2.05363379739	0.826827788163	1.57795679141	1.24475766813	3.59142069005	3.98433915441	3.3401850784	1.7435687184	1.90682259632	1.26472674221	1.01829293866	2.50371786487	2.45915450941	1.85822716507	1.30541770956	3.47587171013	3.71544650305	1.4710408127	1.86490110515	3.26022611024	3.31128198247	3.52939606138	3.45829406547	1.18542417496
66412	1.79010386108	2.14763420311	3.35497074197	0.475334785708	0.617760657444	1.15332732693	1.41802486017	1.10730936496	1.61382937714	0.809957438226	1.10911487149	0.670970880936	2.76706232159	0.955928440542	0.686764988866	0.69871736326	2.44368879692	1.43089002273	1.36032130178	2.00465546793	0.720922333445	0.770300658994	1.74795521037	1.85228792167	0.900868020602	0.99415924517	0.747159990438	1.17656287869	0.721665016355	1.13177188344	0.694896466682	1.49943029657	1.11750225046	0.757197662599	1.27685668643	1.97727007	0.343111177304	1.58295050514	0.999288994093	2.66830172985	1.29117740598	1.1214097304	1.89954179449
76920	0.0	0.0	0.0	0.0	0.0	0.0	0.0	0.0	0.0	0.0	0.0	0.0	0.0	0.0	0.0	0.0	0.0	0.0	0.0	0.0	0.0	0.0	0.0	0.0	0.0	0.0251919866804	0.0	0.0	0.0	0.0	0.0	0.0	0.0	0.0	0.00334090373365	0.0	0.0	0.0	0.0	0.0	0.00744113850103	0.0	0.0
11883	3.83616233489	4.31802835811	5.22832490078	2.362146011	2.40981572524	3.41273217061	4.32890021415	2.30628774576	1.99001479882	1.80730136241	2.80681200947	1.76460780641	4.27796055459	2.80589267433	3.23948836411	3.0602279744	5.21287077758	3.31583097568	4.43641315319	3.91371408461	2.06233598789	2.96845065377	2.25271034971	3.64217464653	2.73436020542	3.36657124558	3.03609305487	2.96591098544	1.92925060728	2.13992730301	1.96082967287	3.36185001702	3.75228721404	1.83754042834	3.10968584966	3.77522129138	2.80750778355	2.17998085614	2.76366759774	2.600986152	3.75644595034	3.28217442033	3.74040581583
11881	4.72013356939	3.97565988275	3.76635029259	5.09447984805	5.31683755616	4.38745399273	4.15325224402	6.47706791991	2.92768347628	4.54864284809	5.17373253029	3.36918647153	2.25895558063	3.67939999214	2.64280621315	5.08121038655	4.65863307028	5.36299113022	4.62839334118	4.09123277585	2.52235707603	3.68521604097	2.42588893708	3.86863791123	3.81223983857	3.25230347783	5.30059757006	3.91719569219	2.79470479933	2.96187511055	3.17881849107	5.98876484319	3.11741929633	2.34468962036	4.69571559427	4.89648295223	2.70132484942	2.56217324698	4.04085679678	3.46105010736	4.25700044255	5.06228726685	3.3715282472
74008	0.289081697772	0.794747743436	1.62735562624	0.321502993434	0.0625	0.223078305949	0.303694961082	0.0	0.113208395533	0.127360069464	0.0454545454545	0.0967741935484	0.0	0.619387341977	1.67346364538	0.185372327741	0.304309227446	0.517241809932	0.721659902088	0.470579053852	0.143280078147	0.337004439092	0.102812910411	0.714019985759	0.282151852707	0.520755979524	1.93659900566	0.265735496859	0.330816437572	0.548538699151	0.18888731623	0.0454545454545	0.601201663056	0.277893394352	0.267301108477	0.548907040209	0.0	0.0689114130748	0.182899182211	0.027027027027	0.476871215017	0.132424510352	0.261516335031
545260	0.0405433715006	0.0552551247649	0.0	0.0585680985112	0.477741011861	0.2885753005	0.0175438596491	0.0	0.358195839478	0.910994026816	0.213656350825	0.304208146828	0.0	0.0299049528438	0.0	0.14771439545	0.0	0.1225526687	0.0914401442723	0.0619206070305	0.688346435626	0.228062694995	0.15001157153	0.0212765957447	0.0	0.0550587844752	0.0	0.159180622308	0.938202231492	0.574302753405	0.0	0.0	0.043242895233	0.566028388201	0.156718571791	0.0	0.0	0.0	0.0	0.0810810810811	0.0864660055374	0.254490732845	0.0
271970	0.00710069753789	0.024	0.0	0.102591401154	0.0	0.0	0.0	0.0	0.0	0.0	1.97387080954	0.0	0.0	0.0	0.0	0.0	0.0	0.251987791847	0.0	0.0279063613972	0.0	0.0	0.0	0.0	0.0	0.0	0.0	0.0	0.0443940257995	0.0	0.0	0.0	0.0	0.0	0.0438378792229	0.0	0.0	0.0	0.857359690202	0.261129137778	0.0	0.0288863312599	0.0
77041	0.808033545701	1.13574783928	1.07930781271	0.977258878267	1.6755912516	0.84395746858	0.989860121839	0.0	0.226152322478	1.10151275918	0.87245571735	0.08338588712	0.798305428502	0.847433348091	0.892561073349	1.16287378813	0.803201171867	1.61629392738	1.74284052682	0.805668921858	0.481356610406	1.21515620086	0.549024258679	0.431071665458	1.26653979428	0.302816655334	0.290241011861	0.997696493034	0.469965088614	0.610838558897	0.462897776324	0.808057059781	0.662884844568	0.864144119614	1.13890417822	1.57693533596	0.493665730752	1.04643575994	1.14352797605	0.679644666526	0.420530355075	1.14764333198	0.138997500048
11870	0.0514274730256	0.0	0.0	0.0	0.0	0.0	0.0	0.0	0.0	0.0	0.0	0.0	0.0	0.0	0.0	0.00411522633745	0.0	0.0	0.0	0.0	0.0	0.0	0.0	0.0	0.0	0.0	0.0	0.0131103711262	0.0421839075091	0.170257861582	0.0	0.0	0.0	0.0	0.0	0.0	0.0	0.0	0.0	0.0	0.0	0.0	0.0
11871	0.0	0.0185754247591	0.0	0.0148127336516	0.0	0.0	0.0	0.0	0.0	0.0	0.177585936164	0.0	0.0	0.0377358490566	0.0	0.0	0.0	0.0	0.0	0.0308709149635	0.0	0.0	0.0	0.0	0.0	0.0333338832142	0.0	0.0	0.0	0.0	0.0	0.0	0.0	0.0	0.0	0.0	0.0	0.0	0.0	0.0	0.0	0.0	0.0
11872	0.0	0.0	0.0	0.00934579439252	0.0	0.0	0.0	0.0	0.0	0.0	0.0	0.0	0.0	0.0	0.0	0.0227307076381	0.0	0.0	0.0	0.0	0.0	0.0	0.0	0.0	0.0103092783505	0.0	0.0	0.0	0.0	0.0	0.0	0.0	0.0	0.0	0.00143884892086	0.0	0.0	0.0	0.0	0.0	0.0	0.0	0.0
109979	0.0691312560963	0.04	0.0	0.0	0.0	0.512258417457	0.274334695739	0.0	0.112524758375	0.0	0.0454545454545	0.0	0.0	0.0	0.0	0.0305261420366	0.0	0.148617245707	0.0576923076923	0.130522948642	0.216953578292	0.0	0.0	0.0425531914894	0.0309278350515	0.0218114105604	0.0	0.0805483217161	0.411916730762	0.181210054335	0.0	0.127607041912	0.0	0.0942082719062	0.498521945509	0.0288128539659	0.0	0.0	0.0281690140845	0.0	0.0225697414181	0.383095847892	0.215857781032
109978	0.00858518324789	0.0	0.0	0.0323311366228	0.0	0.0405405405405	0.0	0.0	0.0	0.108524738767	0.0	0.0	0.301993463172	0.0	0.0	0.0	0.0	0.197020113279	0.0	0.0	0.0	0.0	0.0	0.0	0.0	0.0118576261501	0.0	0.0	0.0	0.0	0.0	0.0	0.0	0.0	0.0295104676321	0.0154795206326	0.0	0.0	0.0	0.0	0.0	0.0369385001169	0.0
11875	0.0	0.04869970273	0.0	0.0365129962207	0.0	0.0	0.0	0.0	0.0	0.0	0.0	0.0	0.0	0.0	0.0	0.0	0.0	0.0	0.0	0.0	0.0	0.0	0.0	0.0	0.0	0.0	0.0	0.0	0.0	0.0	0.0	0.0	0.0	0.0	0.0	0.0	0.0	0.0	0.0	0.0	0.0	0.0	0.0
11876	0.483762767736	0.487787465608	0.394132152468	0.223066487597	0.0	0.638693962	0.599430804298	0.0	0.197871460339	0.281368972693	0.0	0.273930745043	0.0	0.196000326139	0.0	0.220928529593	0.442872157058	0.19874622358	0.461982350716	0.469439532201	0.421737663475	0.494385168884	0.147755522214	0.110839433311	0.738775713179	0.306287842753	0.0	0.290716521045	0.110103405518	0.313483394968	0.146888741192	0.0	0.476756996846	0.183824293818	0.39959787468	0.683000663145	0.702500853255	0.1444316563	0.324693472082	0.266009468741	0.334521855708	0.788962877209	0.789069102617
68865	1.83254077224	1.67784320575	0.889410426422	2.33743488891	2.29310925688	2.54780199203	1.29713071605	0.0	2.1405335249	1.93118396277	2.768254685	1.37305344694	1.75868974238	1.71572182416	3.25514900571	1.84609797792	1.71448513348	2.39632750332	2.55136980088	1.74033723362	2.17175810524	1.93017531316	0.559321430808	1.68734912023	2.29714845706	2.17564047327	4.36931128387	1.93831309509	1.47820800169	1.78671974071	1.98812348129	2.63287436716	1.84499677341	1.52547140907	2.25406016921	2.55427000397	2.07511045911	1.29869398443	2.14896619601	1.30290757743	2.99360458675	2.12901799793	1.63999814229
11877	1.89608228288	1.79774286225	2.47068531451	2.46224934229	2.17695208722	1.92969765269	1.5544416033	0.333333333333	0.870296424982	1.07810276914	0.738660022299	0.719568897142	3.02544943876	1.15840709881	1.73640258701	1.82066499567	2.9405164208	1.47051587002	1.67046214168	1.42033032716	1.02536695269	0.853218971321	1.06072131096	1.66252201445	1.17556774353	1.22895321355	2.45675432422	0.784392787195	1.15678049029	0.441570045062	0.527158238335	2.71339778512	1.05142835204	0.642865277862	1.50228858985	1.27800227266	1.55228571253	0.862609911473	0.985562186089	1.24344600772	1.34140213465	1.94933657287	0.692530628921
11878	6.54231339001	6.75920342663	6.46510645352	0.0	0.0625	0.0405405405405	7.66285418984	8.31991933057	3.49255335357	4.74751822339	0.0909090909091	2.63526156316	7.06805924699	7.11528858856	7.36556635347	0.0	7.28311286661	0.0	6.52875252192	7.4069532699	4.14113016364	5.03974743304	3.22286257164	6.11299621898	0.020618556701	6.82191976735	4.2669451304	5.61433956869	4.02902088416	4.67787346993	6.24357193452	0.0	7.11974056596	4.67998961079	0.00287769784173	0.0133333333333	5.95142667086	3.33769497041	0.0281690140845	0.0	6.7681625868	0.0521739130435	5.92275906433
76219	7.05946566487	7.31743251038	6.28643362684	3.81619423166	5.42407089667	5.39735962758	7.24084509492	7.506084527	6.86719904602	7.5057105838	4.97986919606	6.31709083994	7.24303759916	6.62111802969	7.01554449593	4.67908230571	7.4334925524	6.6923203266	6.78991637325	6.95555967879	6.95913732632	6.37811048822	6.40308134446	7.07796357241	6.50199170444	6.91878413211	7.97701102644	6.97621049295	7.06000567738	6.74625606354	7.0653865452	3.7905288649	7.20189713607	6.28450308512	5.52303287119	7.31852407816	6.92453233076	7.17612441531	5.87010322874	5.20372491168	6.9189195593	4.60508345395	7.20818780107
76976	8.30637053409	8.76185039097	8.81785322724	4.98677924281	7.06148172053	6.85682510317	8.66416987835	9.35428133813	7.90097300669	8.47280137806	7.36023412546	7.02916939292	8.1899084291	8.01491368215	8.30687863508	6.27371371229	8.72906237181	7.88221597678	8.05533557549	8.52213979085	7.52310873842	7.83645718303	8.61403869335	8.08786450882	7.91083923709	7.98511498977	8.82508553175	7.89878553693	8.1783022319	8.14017437353	8.07508240106	5.35359033476	8.37841701649	7.43343040543	7.2888584594	8.44563969038	8.069280071	8.6125628864	7.35465109741	6.8516201008	8.03831170181	6.67247754137	8.13822507275
57344	1.94294102636	1.63188034424	5.47866290359	0.335681973817	0.0	0.350571368697	1.39593645938	6.14280171936	1.31741976347	0.438747874506	0.282247880256	0.680517278814	5.26850231504	1.13759194389	1.04855000041	1.21963075075	4.88379096751	0.475310339927	0.21470974859	2.26094510941	0.435011026732	1.00372786503	2.26630248337	0.233006057765	0.126983635194	0.695756149987	0.884601949631	0.215988335181	0.612576294107	1.07663225247	1.97055681997	0.346788937276	3.3768716369	0.968606008999	0.441523683078	0.129426609771	2.22033444952	0.913183987623	0.0802878833541	0.100011884274	1.5711906142	0.725649896799	1.24211636734
11886	7.09614689438	7.60309622447	8.26974200142	3.86030883765	5.50562054654	5.4156372995	7.78878579383	7.25876950832	6.98128927613	6.44565524506	5.03564277462	5.7985847216	7.59994320679	7.55240299336	7.46893378889	4.52670213595	8.25760599267	7.80154919889	7.85851032496	7.39316980331	6.21233921495	6.38742087719	6.5626899413	7.92017339016	7.17486564161	7.72682061468	7.16915980517	6.38589442156	6.15551893745	6.45843955048	7.51820096148	4.65495852521	6.24820012717	6.14193008822	5.87477682492	6.91569254287	7.65723789431	6.28033693476	6.90752291835	6.57209276852	7.53585894463	5.38813503436	6.90374656413
54447	0.792400865041	0.648948262757	0.789400227814	0.407824732	0.775586933509	0.628592484624	0.732332847106	0.0	0.0684322761301	0.765819537357	0.0	0.0322580645161	1.25135196279	2.96460322119	2.5545233805	0.223615018906	1.98215411818	0.573765238525	1.32331525704	0.403481276914	0.0	0.694715213538	0.120656907914	3.20561527869	1.05170398141	2.42693196252	0.25	0.616835465535	0.44405017976	0.502816700981	1.1687844177	0.363636363636	0.922941442853	0.574966914684	0.824556531068	1.36854957576	0.0	0.0434782608696	0.447708240426	0.201160635023	2.70477628888	0.303986776179	0.583491897652
13196	6.11692896765	5.6949970178	7.0614809288	8.60034722881	8.73119935184	7.7449200157	5.5686021293	6.25045039434	6.92079384944	6.3714003498	7.33119784916	6.14874463469	6.87424691783	6.6756550632	6.9149578909	8.49655087971	7.14245582092	7.827783877	6.56422209264	5.65566570209	7.46746470074	6.23373023822	7.029044579	6.7577528764	7.55769621024	6.98519279897	5.51361468021	6.44593157591	7.63420351485	6.53443128685	6.13324430321	8.34617749273	6.52120659297	6.29908180106	7.85469965824	8.82504283473	6.75318226276	6.65077080584	7.1752316977	6.99798352707	6.92365702874	8.21819021504	5.48062039364
211914	2.58347651514	2.65521022248	4.83790987836	3.73554446967	5.44012926881	4.07269585135	3.44878672538	2.89782898583	2.07084417395	0.937440016281	2.63054360319	1.51716560112	2.37546024754	2.95469911805	4.33858163403	4.02759382676	4.30087234143	3.46799868276	1.58681979269	3.19120988321	0.827126849578	1.41951158372	1.81135280298	2.38847928388	5.06870108741	2.55077866619	0.375	0.810048351397	1.22551814551	1.39965864116	2.02777003199	3.32433386557	2.77047417709	1.16408204415	4.56377472716	2.82614019692	0.820422371566	2.13344226686	3.32119306195	2.82008285378	2.97336437129	4.37678586208	1.45961685974
230837	0.262122654417	0.281849019268	0.0	0.0	0.0	0.253621317589	0.293846332264	0.0	0.13686455226	0.0277777777778	0.0	0.223952080817	0.0	0.252348983881	0.512137500103	0.0224667967845	0.876208311271	0.0	0.0	0.202621274827	0.0	0.120392907913	0.740599233891	0.352963830344	0.0	0.377364668653	0.57312031259	0.0337060205348	0.0372791198099	0.0277777777778	0.0725602529653	0.0	0.265367291335	0.0801099577787	0.0987482770239	0.0330279754026	0.0	0.0	0.0	0.0856736486876	0.377865504733	0.0	0.0
65247	2.349188989	2.32184499912	1.91489658203	1.50618803421	1.27932081374	1.98396853574	1.73478250503	3.55035056373	1.75294401322	1.36304567781	2.62775364966	1.01709939592	2.12528721453	2.12163622597	1.59426733383	1.54742957182	3.87971281491	1.2660131206	2.4866767203	2.19287049938	1.52104739985	2.1445894349	2.43529822109	2.64149390918	1.20341979837	1.84803856465	2.7187938036	1.92367602308	1.22779629923	1.76862157916	2.11112673214	1.72087823513	1.68199377684	1.240274146	1.83658773907	2.23470670921	1.11536609278	1.39582908472	1.75806725309	2.00150689818	2.38044465204	1.36337515653	2.00375122399
117590	0.00305810397554	0.0296035177451	0.0	0.0	0.0	0.0	0.0	0.0	0.0	0.0	0.0	0.0	0.0	0.0	0.0	0.0	0.0	0.0	0.0	0.0	0.0	0.0	0.0	0.112455366359	0.0	0.0457804567782	0.0	0.0	0.0	0.0	0.0	0.0	0.0	0.0	0.0	0.0	0.0	0.0	0.0	0.0	0.0	0.0	0.0
68854	0.151692333201	0.173805070233	0.0	2.90292902602	1.87688975352	3.39480558172	0.120532714379	0.0	0.0149253731343	0.0	1.09914030573	0.0	0.0	1.08074486601	0.765364572089	3.68470778946	0.529686691829	1.28374058138	0.0	0.260512120524	0.0	0.0884733842652	0.0	0.325368545379	1.20880162172	0.414345816462	0.0	0.0504569584314	0.0285095806271	0.162024722616	0.256392848258	2.45151011352	0.328521918519	0.116956169817	2.44175585764	1.42686953256	0.47319965408	0.0	0.852236665915	2.57322803024	0.903167450601	3.77485088861	0.264160416787
70392	0.0200446142253	0.0	0.0	0.0547474859358	0.0	0.0	0.0951976272754	0.0	0.0	0.0	0.0	0.0	0.0	0.0	0.0	0.0279068300968	0.0	0.0	0.0	0.0	0.0	0.0	0.0	0.0	0.0	0.0	0.0	0.0	0.0	0.0	0.0	0.0	0.0	0.0	0.0224823772975	0.0	0.0	0.0	0.0	0.0	0.0	0.0	0.0
142688	6.58047971421	6.72275928058	7.50477775882	4.29235369675	7.17701636867	5.92995205241	7.36039567833	5.25166395334	4.54237239098	5.572589784	5.24930653617	2.80107520084	6.93351594128	8.25911294441	7.03913118162	5.85710356896	6.9408293765	6.36306087061	6.59345049644	6.76722933336	3.81362910351	4.88579232353	4.491997853	7.82005928005	5.88110530975	7.49032129913	6.25470964551	5.35152176806	4.41245561218	5.71268499807	6.90119087225	5.53279308461	5.50058068711	3.88459274418	6.6530100575	7.09020539736	6.31908990283	2.77460872168	4.46015598897	6.04722970361	7.53617833432	5.83157340924	4.67999675629
142687	0.121872514559	0.0780391000173	0.37538973201	0.113525279672	0.1875	0.320701338409	0.105263157895	0.0	0.208976241707	0.0	0.0720437500327	0.0	0.510428167647	0.337437179606	0.0	0.16711359327	0.139849632416	0.0	0.141150961594	0.0848869322794	0.1875	0.198873777167	0.131578947368	0.0	0.115835197855	0.205587269985	0.0	0.0579549910753	0.0	0.245358055949	0.0	0.0909090909091	0.096936093777	0.0441873931747	0.227927778976	0.221032496193	0.401186997789	0.0689114130748	0.0281690140845	0.110471968682	0.14853517906	0.273769657088	0.0
78910	0.0281335545714	0.136081427232	0.129248125036	0.0444382009548	0.0	0.0467490759276	0.0649199950551	0.0	0.0	0.0	0.150996731586	0.0	0.0	0.0886875418517	0.0	0.0557643900633	0.0825692624135	0.0	0.0	0.0712662851679	0.0	0.0	0.0	0.0	0.0	0.0244125141967	0.0	0.0279860738352	0.0517734598501	0.0	0.0	0.0	0.0766160377119	0.0325414950603	0.0296706994436	0.0383659166811	0.0	0.0	0.0	0.0698638513708	0.0449733142609	0.0659561956584	0.0
217217	0.0556761425505	0.04	0.2	0.0	0.0	0.0135135135135	0.0	0.0	0.064506389476	0.0	0.0	0.0511278226039	0.0	0.14555180222	0.0	0.0	0.0588235294118	0.0	0.0576923076923	0.032749732148	0.112030078147	0.0867095643859	0.275031871364	0.102284147278	0.0	0.148980252446	0.0	0.0187414849017	0.111824014079	0.0833333333333	0.153340331113	0.0	0.109436093777	0.110392131443	0.0154746582765	0.00666666666667	0.279699264833	0.0	0.0	0.0	0.139617810774	0.0	0.0
66772	0.00710069753789	0.0	0.0	0.0	0.0	0.0	0.0	0.0	0.0	0.0	0.0	0.0	0.0	0.0	0.0	0.00411522633745	0.0	0.0	0.0	0.0	0.0	0.0	0.0	0.0425531914894	0.0	0.0	0.0	0.0	0.0	0.0	0.0	0.0	0.0	0.0295677916123	0.00143884892086	0.0	0.0	0.0	0.0	0.0	0.0	0.033972961701	0.0
72317	0.00484698012453	0.0	0.0	0.0	0.0	0.0	0.0	0.0	0.0	0.0	0.0	0.0	0.0	0.0	0.0	0.0	0.0	0.0	0.0	0.0	0.0	0.0	0.0	0.0337226063983	0.0	0.0	0.0	0.0	0.0	0.0	0.0	0.136363636364	0.0	0.0270933760807	0.0	0.0221461872993	0.0	0.0	0.0	0.0	0.00469483568075	0.024411781931	0.0
208372	0.118750308366	0.0962893889004	0.0	0.0733223369248	0.0	0.370593601629	0.0	0.0	0.389368883109	0.440098014851	0.213656350825	0.0511278226039	0.0	0.0	0.0	0.0691925151902	0.0	0.0227272727273	0.195138556249	0.0867657494639	0.237959682629	0.27844524064	0.539730107422	0.0	0.457245808479	0.0283024082635	0.0	0.167350443385	0.0811439145979	0.0833333333333	0.0	0.0	0.0	0.164756307196	0.131960452144	0.154859730479	0.0	0.252493692263	0.0	0.185685532962	0.0524409624481	0.126715013155	0.178585066821
65256	0.443324972203	0.173180960278	0.0	0.0493962824193	0.303623812196	0.14718626626	0.172727895631	0.0	0.218148871764	0.620328230314	0.205616452548	0.235310346738	0.0	1.91999318991	1.06563308838	0.0387912129823	0.449134921778	0.4225033732	0.0	0.00714285714286	0.375372689572	0.546784303656	0.0	0.533429128381	0.0708285022637	1.71347636728	0.0	0.10370750962	0.199989337806	0.45142184732	0.19921998223	0.261585795553	0.0850919365258	0.232782641271	0.364223734245	0.674683739609	0.388230167188	0.206734239224	0.215900779743	0.55141880613	0.399954952074	0.467691139247	0.247820940921
65257	4.33335806556	4.43699210062	5.12490488823	2.64082877722	3.2709350955	4.17861449562	4.97177588034	3.38493936968	3.8890971115	3.11983518176	2.73040180908	2.00862855117	4.49164053513	3.8852969852	3.10552133618	2.94370214443	4.74271792194	5.5236138858	4.70944852423	3.770601104	3.32431698625	3.51612628813	3.24577815262	3.70903314802	4.94058925944	3.8377152352	3.65315984663	3.81742303527	2.61078090126	2.57471583554	4.21659062435	3.58506590576	3.83712589706	3.08145835936	4.56256649605	4.80967785947	3.02961594563	2.68420598609	4.36239575565	4.24298374508	3.99105497345	3.94396555164	4.20617776788
65255	0.0228367142204	0.0526797000058	0.0	0.0	0.0	0.0	0.0	0.0	0.0149253731343	0.0	0.0	0.232247494995	0.0	0.0	0.0	0.0082304526749	0.0	0.0	0.0192307692308	0.00714285714286	0.178138741192	0.0	0.0263157894737	0.0	0.0	0.0332036914648	0.0	0.0322082298663	0.0799723448244	0.0	0.0	0.0	0.094812031259	0.00854700854701	0.0	0.0	0.0	0.0	0.0	0.0	0.0	0.0	0.0
76294	0.167114819931	0.295047402744	0.256464150847	0.288296250746	0.0	0.158588594918	0.0	0.0	0.104138506321	0.196280255291	0.233149228043	0.0	0.255214083824	0.0907048098502	0.0	0.439725662402	0.463526123036	0.431066157957	0.247728436685	0.108366665685	0.192810156295	0.103937417655	0.166366528813	0.128135485384	0.339034971127	0.242473883961	0.665241011861	0.101916051171	0.0468273820369	0.190843464433	0.0	0.606584121997	0.238038341825	0.14188356883	0.277934122469	0.376350040964	0.0	0.519557683077	0.229163201978	0.127038911301	0.561251118243	0.488558494707	0.0
72323	3.59390459888	3.4419497334	4.06453195628	2.74253937296	2.95687707801	3.31188779108	3.37605798989	5.94794097738	2.19547715755	2.70903908104	4.47114732712	1.79375928378	3.76124251851	2.93582678605	5.53648703363	2.98570798855	3.81542003144	3.77308541129	4.04492902043	3.32850279916	2.6392935609	2.67090248851	2.52942554826	3.43115889009	3.91027799222	3.28753177167	3.41333143184	2.92124994736	2.07624550072	1.74887051627	3.54031530102	3.40760413431	3.69971750367	1.94450710065	3.94871638095	3.923759246	4.33307709941	1.85604117115	3.87402357002	4.53653489069	3.74451732554	4.09171518567	3.10786383783
117589	1.63259452881	1.46531027686	1.79672904964	2.41948635075	1.75037962536	1.76226663354	1.41416628239	0.666666666667	0.670601713024	0.464242085083	0.97900307506	0.72298579065	1.60235791814	1.60522547347	0.0	1.80944326993	1.25572220963	1.46418564246	2.43442204964	1.29569214548	1.1697739492	1.33084301555	0.513855243135	2.0103490903	1.28068999417	1.6259989952	1.42617386702	1.36780196237	0.976712744932	1.48544988341	1.03523565341	3.66075511403	1.29359776192	0.697338473011	1.9055771537	2.22606025974	1.31018898881	0.985848933961	1.05104545045	1.48886737287	1.96393516465	2.07520347635	1.43433933844
78541	6.07506804165	6.18040755982	7.16964316699	3.80833561054	4.70025955121	5.00988355405	6.39947020501	7.95373843011	4.75374399604	4.57159241473	4.25635453185	3.59901588099	6.67290004592	6.39422719272	5.68609649576	4.93712349239	7.03325340822	6.11725264943	6.6742091811	6.35338204895	4.21661990204	4.81583878874	3.88165904102	7.15439574242	5.37680577068	6.32765397209	4.47161542611	5.30795482647	4.06292659399	5.17508944836	4.8466300453	3.99455619563	5.53167681262	4.17637596081	5.84016127165	6.88331882203	7.48081097057	3.64716092647	5.3413643107	5.76317970336	6.82131817943	5.74804646358	6.09221634214
69299	0.0	0.0	0.0	0.0	0.0	0.0	0.0	0.0	0.0	0.0	0.0	0.0	0.0	0.0	0.0	0.0	0.0	0.0	0.0	0.0	0.0	0.0	0.0	0.0	0.0	0.0	0.0	0.0	0.0	0.0	0.0	0.0	0.0	0.0	0.0	0.0	0.0	0.0	0.0	0.0	0.0	0.0	0.0
69090	5.00576343188	5.40673235487	6.18177077657	1.59176934283	3.27980202572	3.7813430988	5.17926091661	5.65290376481	3.06781017412	2.93012235724	4.2578753949	4.02795954484	5.52357617333	5.66511430695	5.43024889936	2.00210539668	5.65734574031	4.1160542714	4.24126542613	4.77115518899	1.98876627589	4.53967030926	4.09716182681	5.60213846621	3.80052062386	5.17175561937	5.3568759036	3.8151027717	3.09842437382	3.30723110795	4.63892680475	2.51283817833	5.05768189126	3.46622130112	3.78690270548	4.78858298022	4.22280942628	3.79505539748	3.66594912693	4.01110292413	5.79400203541	2.6600701844	5.09710497714
75452	1.95644217714	2.07160125061	2.05666851295	2.6188491692	2.34740879182	1.69535618176	1.69796354823	4.99456873088	1.16120582845	0.843026198444	1.98077290746	1.49591578816	1.68926959236	1.92094095612	1.34720750738	2.15290243381	2.74926451758	1.91628926887	1.12721391807	1.80053267395	1.08136281706	1.48915645988	0.557566220872	1.33984347832	2.21649072741	2.18473730547	1.89228397502	1.58188378924	0.999257289412	1.22983614208	1.43619218405	3.0191718654	2.01834339216	0.871678304225	2.17032826603	2.47468865875	2.10859504691	0.384858653974	1.12076898665	1.99529942723	2.01785921445	1.85579260925	1.42778389066
77987	4.24750658752	4.18465071731	4.21196933519	4.05197074284	4.87118394721	4.42354492244	3.48458593769	4.3193967279	3.69272424587	2.81757305644	3.79223130675	3.65294776343	5.07808798118	4.20069823039	4.35919183238	3.99524087584	4.6648451085	4.59812113598	4.07587736414	4.44444417035	3.41239502444	3.75761906829	3.40354744493	3.77004160106	4.38181771348	3.5165419766	5.01238367865	3.87292215815	3.19794644194	3.13276868386	3.42011787789	3.82093644334	4.57217775874	3.15276450746	4.37391058201	4.20950416989	2.97691047005	2.87145018983	3.94065370892	3.99000391872	3.96455827632	4.05838157822	3.70056133483
17172	0.781673647608	1.50312250876	0.780273975903	0.772438673513	1.2121957774	2.52322393825	0.883543140793	1.83061769878	0.628202608978	0.456050543283	0.752524898711	1.41221818721	1.79058402187	0.49918368707	2.36671505289	1.09708893399	0.816197456698	0.298973138842	3.32886413595	1.05141040437	0.413997734795	0.316837797028	2.49399988587	0.28608615759	0.417341880628	0.553075344167	0.613361324451	1.77640332868	0.307776796448	0.357252414056	0.723662156673	1.84565315774	0.557473013975	0.469864354168	0.749186307118	0.477883496134	1.09034024443	1.05760397418	0.906129403246	0.562747282015	0.672648767723	1.25570318768	1.18769010448
17173	0.137352104563	0.198476612818	0.385712275883	0.0	0.0	0.0856736486876	0.0979817982582	0.0	0.0966527377757	0.25046689688	0.0	0.21523952716	1.12383798326	0.0	0.0	0.0	0.147058823529	0.0	0.0304800480908	0.215270935473	0.0	0.0172278532687	0.207276761752	0.0	0.0459735218416	0.0358430329872	0.565445244507	0.0	0.0768537658512	0.266092109377	0.0	0.0	0.039624062518	0.0979131701634	0.0671846798212	0.0	0.254231064405	0.0	0.0892936620124	0.497263343025	0.0223234155031	0.0	0.152832083357
56787	0.0938890025847	0.0909567787702	0.172971580932	0.039700257135	0.0	0.0313774066877	0.27687943842	0.0	0.199692214434	0.0	0.0	0.0	0.0	0.451727051953	0.285714285714	0.0270986111141	0.203143841047	0.0786234458782	0.0	0.0	0.0	0.0940721307449	0.123695782056	0.285687507322	0.0421387921778	0.11864361043	0.0	0.0958239294619	0.0886867055087	0.0	0.326147235692	0.0	0.0973487819924	0.121142539627	0.0698615313864	0.118547519933	0.279699264833	0.558414284113	0.0395402101699	0.0	0.191948655093	0.020190679086	0.136248761375
67341	0.0730278261441	0.205080953681	0.0	0.147019194443	0.0	0.247947607919	0.0	0.0	0.114087405818	0.0	0.0	0.0	0.234996590975	0.0377358490566	0.0	0.0456925424214	0.0	0.0	0.0576923076923	0.0520385872776	0.0	0.0108695652174	0.298475649158	0.294718064711	0.254175253249	0.0808308996022	0.0	0.019034984369	0.0832130449123	0.0	0.0	0.0	0.0	0.0	0.0366685099961	0.118021698225	0.117647058824	0.543860224438	0.0	0.0	0.0924012759461	0.0599549370723	0.0
226439	0.0119476776624	0.0265754247591	0.0	0.188569647368	0.530740818521	0.185927562663	0.0	0.0	0.0	0.0	0.29361052812	0.0	0.0	0.0	0.0	0.245420940794	0.0	0.500305762183	0.053987594655	0.0237280578206	0.0	0.0305147274137	0.0	0.0	0.130806704218	0.0497786653276	0.0	0.0	0.0279860738352	0.0	0.0	0.105542186131	0.0	0.0220936965874	0.140341874336	0.0608618867797	0.0	0.0	0.42334512839	0.0	0.06308315278	0.267294217486	0.0
66403	2.99365072904	3.14138230187	1.33489758552	2.58546239165	5.21405760181	3.75777681929	3.81157150871	1.48647720621	2.62152502601	3.33155758082	3.80539892954	2.91408275074	3.94954834008	3.23773979496	4.03342923008	3.25317706393	3.81685868178	3.53159958748	3.57429815668	2.79787149874	2.33784006041	3.17534424043	3.55796678182	3.28289305445	3.53509527081	2.41209779749	2.59353229719	3.26987405965	2.68125294551	3.2915617939	3.60289897382	2.95972791028	2.89811336536	2.33160373741	3.76068076944	3.29518683561	4.04721095616	2.73300814197	3.18726562941	3.78064302578	2.92326712941	3.48702902534	3.06442997996
66929	0.0767844940716	0.191497013216	0.0	0.0763544392658	0.0	0.164458445965	0.0278063596618	0.0	0.0149253731343	0.230913415424	0.0	0.0	0.0	0.110993265082	0.583923263036	0.0762257819085	0.157575058959	0.0	0.0924491331165	0.137793819413	0.0625	0.0689114130748	0.584524939202	0.440814724469	0.230212869199	0.220796425445	0.0	0.0874988148774	0.0384424191581	0.0	0.0	0.208407386396	0.226767608517	0.151556986544	0.112949362885	0.0562030170111	0.0588235294118	0.0	0.136231342845	0.157645676058	0.122915421517	0.0468897167198	0.0
11889	0.0436955154336	0.0	0.0	0.0	0.0	0.0	0.0	0.0	0.0535069029958	0.0	0.0	0.217029692083	0.0	0.0	0.0	0.0	0.0	0.0	0.0576923076923	0.0	0.0	0.106601683935	0.0	0.0597309557885	0.0515463917526	0.0207502842021	0.0	0.0355294547528	0.0	0.0	0.0	0.0	0.0	0.0	0.0594459147126	0.0837482828281	0.0	0.0	0.0	0.100011884274	0.0	0.0408733888534	0.0
11890	0.0	0.0	0.0	0.0	0.0	0.0135135135135	0.0	0.0	0.0	0.0	0.0	0.0	0.0	0.0	0.0	0.0	0.0	0.0227272727273	0.0	0.0	0.0	0.0	0.0	0.0	0.0	0.0	0.0	0.0	0.0	0.0	0.0	0.0	0.0	0.0	0.0	0.0	0.0	0.0	0.0	0.0	0.0	0.0	0.0
192195	6.25263169267	6.45964018713	7.55987229728	6.77685931182	5.98008878585	6.45174726045	6.25606375354	6.43259948271	5.77748916701	5.5505429671	5.38955894713	4.1496122516	7.06380579629	6.70854892218	6.87225878078	6.90536203735	7.42481678228	6.89768004748	6.52913733438	6.31308480896	5.93493170564	5.81016603575	5.47194566138	6.02110689546	6.24507070958	6.31280343913	5.03644386184	6.42421054263	5.48179419905	6.14936788638	6.45725073786	7.3420102883	6.44254868725	4.65116148616	6.63760234665	6.78469708591	5.46512906527	4.74447872679	5.95798307002	6.18193857588	6.37778748557	6.40956193674	4.98610367216
23808	5.68456257866	5.574861885	7.08091093829	3.54247044518	3.90661447556	4.63554622225	4.77307013271	2.21940382758	4.1489966949	5.02480872371	3.61122524879	3.98965213387	4.46090915019	5.41820043058	3.71921228471	3.38316176922	6.11868803833	5.44588024619	6.07507780968	5.47988712389	2.97518993948	5.0045305575	4.75569713225	5.77514296171	4.81372573745	5.12348594718	5.25033608622	4.99224434059	3.78912497511	4.36016717962	5.49578429504	3.51929132503	5.11940647875	3.65833313156	4.4200777193	4.97983364837	5.88520214985	4.06140649284	4.44084839651	4.05468717489	5.75601284413	4.36671897557	4.69277144645
11419	3.38914326403	2.41286636185	3.75990008362	3.63000848229	4.34073186925	3.38746722964	2.33020442702	2.68146470645	6.12041388997	6.65350608155	1.33479818345	5.35566776081	2.49470629692	2.19434031847	4.30960841031	3.55205837625	2.9774596519	2.7041154659	1.88923405286	2.52933386126	4.76609103428	2.88428938948	6.17256517683	2.51794930905	1.24930098055	2.0865134611	8.01733963066	2.86236983686	5.67139459038	4.75862124597	1.8321623836	2.8991255476	2.52292854817	2.5785960446	3.00442961541	4.20800731516	3.48685008707	4.77595988466	2.5179698108	1.6637939132	3.33889426176	3.52579288139	3.83079505323
11418	4.6947353365	4.08942565757	5.67024003866	2.85202460188	3.65268240527	3.9354843822	5.01274943844	3.29624774963	2.07718953826	2.11822295824	3.97516789388	1.26171292042	5.81430939053	3.09631604308	1.50139642919	3.49336549696	5.70486591795	6.04374793596	4.73772509894	4.92854381153	3.54992868224	3.65454999143	4.3409767641	2.40002522704	5.10616502643	3.05313454999	1.65539674793	3.8104449079	2.60971901744	2.84900912093	3.16814482	3.96924034735	6.61750643044	2.67201318936	4.13655069407	6.59158999712	1.20944890437	2.28513893556	5.02259471999	3.79907610049	5.45173519131	4.5666592098	4.63806216591
171209	0.115965849678	0.0126797000058	0.547709815519	0.0444382009548	0.0	0.183985673612	0.0990150208732	0.0	0.0	0.0	0.181818181818	0.0	0.0909090909091	0.310192836376	0.428571428571	0.031689052338	0.147058823529	0.0227272727273	0.188166054722	0.106888149056	0.0	0.0725263624127	0.0526315789474	0.183603332342	0.0342466813906	0.147675975349	0.0	0.0979678324158	0.00671140939597	0.0	0.168509919462	0.0	0.077124062518	0.145414132787	0.117457597594	0.117462210776	0.0	0.318344699778	0.0140845070423	0.0	0.136131712827	0.195995846502	0.221461872992
241118	1.83449443673	0.327005046217	0.1	0.0	0.0	0.0619589527124	0.268427237901	0.0	5.81117196287	6.74002514024	0.0	4.70181713357	0.0	0.228702070121	0.0	0.020192965414	0.717796169719	0.630047054302	5.24141619932	0.277518512128	4.42593508718	2.03008186583	5.87395619378	0.499856623207	0.0103092783505	0.564589203168	6.43386747925	4.48071767166	6.00532363973	3.35183526588	0.0	0.0	0.481806738083	3.25576497505	0.0131941366927	0.0505664166715	2.80583611045	4.38443068187	0.482586974368	0.0	0.0636185295088	0.0	1.85291928844
58170	0.0	0.0	0.0	0.0	0.0	0.0349319256854	0.0	0.0	0.0	0.0	0.0	0.0	0.0	0.0	0.0	0.0	0.0	0.0	0.0	0.0	0.0	0.0	0.0	0.0	0.0	0.0	0.0	0.0	0.0	0.0	0.0	0.0	0.0	0.0	0.0	0.0	0.0	0.0	0.0	0.0	0.0	0.0	0.0
109900	4.1154087085	4.27401096197	5.89946944243	1.68265745568	2.66852682317	3.11513126433	4.01076375733	7.1576283849	4.12646889312	4.84943149903	2.09612872641	3.48859263062	5.35983100593	2.30833195017	4.89800672386	1.87629148592	5.87508308408	2.44270735195	2.61719448523	4.24337633333	3.37500469611	3.53698619478	3.96725617574	3.61537002874	4.18832415089	3.19500271101	4.63107372984	3.12260941215	3.77784156046	3.36411914548	3.41130091891	2.46920012438	5.22977246786	2.68543820006	3.51825142354	4.56293487673	2.96930972196	4.2504440733	2.11387538038	2.73877442774	3.75413226682	2.93577628305	5.37906990258
107626	0.00305810397554	0.0	0.0	0.0	0.0	0.0	0.0	0.0	0.0	0.0	0.0	0.0	0.0909090909091	0.0	0.0	0.0	0.0	0.0	0.0	0.0	0.0	0.0	0.0	0.0	0.0	0.0	0.0	0.0	0.0	0.0	0.0	0.150996731586	0.0	0.0	0.00143884892086	0.0	0.0588235294118	0.0	0.0	0.0	0.0	0.0	0.0
56495	6.25607334267	6.44847687458	6.47274976297	5.13062679794	6.6615137827	6.5659396551	6.53958877997	6.33321591218	5.73242406188	5.71615870109	6.1128209111	6.30161896395	6.46817684093	6.9492035559	6.78292884015	6.31288914503	6.42574796522	7.00602417776	6.63993292786	6.41742312357	6.54233750891	5.82226449939	5.96526020648	7.11029868467	6.42141326795	6.7449578481	6.34935905039	6.07482383529	5.92047950227	5.93433829042	7.08812323992	5.62845245313	6.37514109655	5.87370398509	6.55276626154	6.93457403466	6.98895606602	6.30603765805	6.49763778356	5.92238690412	7.04846999485	6.29470400205	6.87760035159
27053	9.30388389508	9.17958266631	9.45699155247	6.97733381162	8.62352923626	9.18532991253	9.68145013181	9.71687323622	8.7564875739	6.26138042677	8.18922609867	8.63858561695	9.11965734388	10.4183587179	10.3119699292	7.90926619448	9.02916498844	8.95167340808	8.67891783824	9.07836606224	9.26979312108	8.27484892721	8.31286156681	10.2031922631	8.45494061748	10.4793692527	7.34662201477	8.56153175795	8.29623905054	9.64042584516	10.8186524608	7.59306941777	9.32725926493	8.29546423151	8.62569427787	8.82619884982	10.4415194425	9.04058895232	8.21714997996	8.85775372574	10.4240037004	8.39353714887	9.64576601676
70396	3.49348628766	4.007143358	5.74194219831	2.71961469677	3.06811875581	2.97116283244	2.93153593518	3.83823801804	2.43857586165	2.12959293688	3.69420787347	1.46661369229	3.44415541471	2.59050964944	2.07996222409	2.64245615856	4.255019571	4.68019003585	2.45830807258	3.20937128234	1.63818247337	2.13762151127	1.87649019456	4.67560066563	3.23995643083	2.87231955998	1.93557926417	2.37818593431	2.63219091427	2.56598188254	2.04934871069	2.14340203344	3.31508671665	1.98865834391	3.78896073353	4.57062804092	1.80866179747	2.52830712477	3.20659055057	3.87157538839	3.6714895005	3.27828055942	3.17087506655
11484	0.00305810397554	0.008	0.0	0.0	0.0	0.0	0.0	0.0	0.0	0.0	0.0	0.0	0.0	0.0	0.0	0.0	0.0	0.0227272727273	0.0	0.0214285714286	0.0	0.0	0.0263157894737	0.0	0.0	0.0	0.0	0.0	0.0	0.0277777777778	0.0	0.0	0.0	0.0	0.00143884892086	0.0	0.0	0.0	0.0	0.0	0.0	0.0	0.0
68352	0.10206880923	0.149734555691	0.0	0.112564431022	0.224060156295	0.193486186789	0.066795700387	0.0	0.0	0.133537636724	0.0	0.24840128123	0.0	0.191118547489	0.0	0.109365003952	0.384612223443	0.0814764204709	0.144074098006	0.109073538046	0.0	0.0625531250235	0.0	0.476968090456	0.0326796391901	0.129227644022	0.488361324451	0.101810395099	0.0319119966588	0.0	0.615817881785	0.233149228043	0.10249590431	0.00854700854701	0.0876882053747	0.0964608867989	0.269703676513	0.0	0.0504924295876	0.0540540540541	0.296901991938	0.185878466221	0.0
104816	0.0	0.0	0.0	0.0	0.0	0.0313774066877	0.0	0.0	0.0	0.0	0.199650791945	0.0	0.0	0.0	0.0	0.0392876315222	0.170039991574	1.11528992463	0.0	0.0	0.0	0.0	0.0	0.0	0.803244218035	0.0	0.0	0.00335570469799	0.0	0.0	0.143280078147	0.0	0.0	0.0	0.0333809200473	0.0608790464041	0.0	0.0434782608696	0.715780268941	0.027027027027	0.0	0.0	0.0
65973	6.85195864692	7.29075571033	7.19732651347	7.44602500973	8.46815934048	8.27980636597	7.5711721341	5.8444432441	5.94445737338	6.74925425006	6.15582326495	5.85760865683	6.79209886672	8.39386709876	8.06711533405	8.46539455382	7.35688578027	8.37170935148	7.5973880892	6.56955402616	6.28937893877	7.04916052565	7.334570664	8.68343347606	7.90568744764	7.8418017366	6.90863303039	7.37636282638	5.87661520441	6.93377127142	7.64651721341	8.54082965888	5.96150326409	5.64272718737	7.91079542376	7.80143132365	8.03444418271	6.47061912933	7.02490023324	7.64819703054	7.87693667402	8.15892552149	6.4354437263
233879	3.79874644321	4.3071757113	4.8085707567	3.49363275679	3.91062868169	4.24334475115	3.60982786255	4.58870491919	2.9778808189	2.77432057744	3.49026953127	2.84677757093	3.56974672575	4.37364136544	3.8205219342	4.23066179583	4.65417807768	4.91821918429	3.82662291689	4.39871405719	2.07941486211	3.58137651298	3.10117462022	4.93547400156	3.49636069828	4.40222099887	3.19561509072	3.24021314492	2.77089720228	3.78953721699	4.72842255765	4.35642481018	4.73495141945	2.77794617513	4.54031622649	4.19896344946	4.67592173428	3.9613342117	3.62281865631	3.52058775592	4.66941417358	4.25878617858	3.84624410901
72898	6.93162825695	5.68792566726	7.49302624532	6.88393751571	6.86351149669	5.86085835796	7.562256668	7.87819945769	5.01261513856	4.774163664	6.81643348949	3.26748518415	8.10057381742	6.0566573166	6.78756831154	7.14651126843	6.86155162	6.7680967896	6.03669567757	7.2345317056	4.02886419021	4.75899748931	6.59205426329	5.9209222443	6.1761437608	5.95922153622	5.48658521556	4.91122042018	3.41318279446	5.43313818976	6.12857677918	7.03403022558	6.37733125046	3.47528156089	6.32236627806	6.73563966179	6.68229520798	6.01924423	5.90277252776	5.65406723569	6.56300182292	6.92105394031	5.52449212789
12316	0.0414922204141	0.130277580847	0.0	0.0	0.0	0.0	0.0	0.0	0.0	0.0277777777778	0.0	0.0	0.0	0.12156497162	0.784550442333	0.0470860358212	0.0825692624135	0.0	0.112653480676	0.0642453816919	0.19812031259	0.170703415358	0.0	0.19983654091	0.0103092783505	0.0717297140236	0.0	0.0307208661378	0.0268456375839	0.0880534722622	0.0	0.136363636364	0.0	0.0	0.0440432481197	0.02	0.0	0.318344699778	0.0	0.0	0.0786670758774	0.115393872404	0.0
66695	0.0	0.0126797000058	0.0	0.0	0.0	0.0	0.0	0.0	0.0	0.0	0.0	0.0	0.0	0.0	0.0	0.0	0.0	0.0	0.0192307692308	0.0184640178623	0.0	0.0	0.0	0.0	0.0103092783505	0.0204561083424	0.0	0.00671140939597	0.0	0.0277777777778	0.0	0.0	0.0125	0.017094017094	0.0	0.0	0.0	0.0	0.0	0.0	0.0	0.0260869565217	0.0
67855	0.0640539393022	0.04	0.229248125036	0.381674816224	0.35799502841	0.218710343952	0.134603953368	0.0	0.0	0.143609027818	0.331154646312	0.0	0.0	0.0786778302158	0.693997285019	0.371818719692	0.302917882894	0.413622817305	0.0732183638858	0.154517337672	0.0	0.217871760721	0.0611033709182	0.0	0.121791558672	0.02899967016	0.0	0.0747173205883	0.0	0.133537636724	0.115638741192	0.491243405548	0.025	0.0	0.167401612365	0.10831160399	0.0	0.0	0.0	0.195373478122	0.104480063812	0.157714358785	0.322590654721
68938	6.02791932818	5.9876756917	7.00169041304	3.12287970082	5.4009632975	4.52282445108	5.68414892306	6.47681751722	4.14371266851	4.4290519706	3.70899300094	3.75268181182	5.59333342691	6.33690085171	7.16585305174	3.75364360763	6.29702647577	5.10620638914	6.05271462445	5.85910862825	4.78715929295	4.77941803644	4.24571772777	6.30047770818	4.60809903542	6.2821605141	7.09338681222	4.90667686276	4.0768727832	4.69993197328	6.67568618278	4.01261088604	5.3953277484	4.45904457841	4.81817883841	5.52472878847	6.62674962886	5.8239008809	3.9268603107	4.3961299129	6.49949741845	3.93182104334	5.93395661116
66514	4.68074154196	4.93732568584	5.84892466904	1.72318386902	3.56461706809	4.07759915255	4.37849483061	4.39044439861	4.05093351049	4.11545625837	1.80585641099	4.38647042757	4.7434062036	4.6006109649	2.83990456602	2.25093520247	6.26700418265	3.62020651216	3.82842549915	4.45808835363	3.89941392218	3.71591816786	4.16350694582	5.46200053336	3.81434048179	4.50325030308	5.76694186562	3.90723791352	4.20442217663	4.13949970431	4.31994527367	3.48764708123	5.26816769305	3.81986095422	3.67426128888	4.82562186391	4.3734192729	3.26270738071	2.28670531657	4.30687974706	4.84353508447	3.03582894039	5.12714043524
11898	3.66881247882	4.82605738536	6.66696055601	0.188048688938	0.38562031259	1.63804590946	3.52946198632	5.6754789963	3.82237779959	4.16638190237	0.478876153483	4.02619208176	4.18282299742	3.87330899634	4.66950712052	0.0711901564543	5.91233151211	0.217925332627	3.36460124683	3.8511723093	3.08468706251	3.29539911412	3.92332411322	4.49812966219	0.789600562885	4.03288214631	4.27404163223	2.87216272983	3.19005813239	3.1587194363	4.13667299915	0.692219031386	3.35567975305	2.68768968244	0.497938007984	2.12962353072	4.31357171814	4.24001439971	0.186573811246	0.339209372578	4.13432421844	0.319852067949	3.72457480288
66595	1.39598179485	1.60221433988	0.934704969242	1.80210702823	2.09534459879	2.29497472841	1.91793460573	1.36248761375	0.814837535061	0.499413588232	1.10153561322	0.814408742658	1.46092008586	1.40370575672	2.5753194982	1.95766428638	1.69934440243	1.67827291768	1.76867131954	1.62929643813	0.606210740373	1.6984230907	0.669897703395	1.64075155224	1.66817891213	1.18924465409	1.56703090196	1.60436230916	1.22061703438	1.01683544032	2.09841960243	1.91978032905	1.80012890586	0.991961706938	2.15021043334	2.53317683386	1.90108074385	0.55494031964	1.41335260373	2.09836777003	1.81661833695	2.50593969677	1.69395981276
215095	0.0	0.0	0.0	0.0	0.0	0.0	0.0	0.0	0.0	0.0	0.0	0.0	0.0	0.0	0.0	0.0	0.0	0.0	0.0	0.0	0.0	0.0	0.0	0.0	0.0	0.0	0.0	0.0	0.0	0.0	0.0	0.0	0.0	0.0	0.0	0.0253823661471	0.0	0.0	0.0	0.0	0.0	0.0	0.0
11899	7.01905749912	7.06302794714	7.61555411385	7.00795652282	6.58443332432	5.95882222391	7.5102796945	7.42497545279	4.52404019209	5.90180126705	6.05907756553	5.19273418005	6.15675611693	6.60388755148	5.83860684328	6.68228587491	6.99223035841	7.14189626183	7.50810166863	7.03543475655	4.84029946549	6.19229677404	5.46122614438	6.62619168226	5.87635114329	6.95568365416	7.00072581258	7.05030249565	5.36661714126	5.38790741594	6.33244356583	7.54286667737	6.73930700047	5.16039733101	6.0833298178	7.40480894697	5.4569150261	5.33812454902	6.19854223232	4.98452059501	7.01492386058	6.25276331728	5.55426030203
56079	2.37538238901	1.81730400981	2.00785155328	1.70103455247	1.43432712346	1.3707538246	2.39861469054	0.77397603163	1.1484371519	0.640900823958	0.917634148513	0.348831651329	3.73819469571	2.45914627351	1.17962683467	2.78475825875	2.11034397852	1.83327351406	2.71149866451	2.31815515589	0.841362870172	1.6387515927	2.13394570881	2.5299344538	0.977037749908	2.48036780803	0.32312031259	1.21737057724	0.417253585586	2.1414274487	1.76164639685	1.61148293895	1.25830144911	0.838779034729	1.43444134956	2.4329084962	1.33589749431	1.27259137201	1.03444551088	0.456328932949	1.85206773448	1.61748959868	1.34917356752
100113394	0.0	0.0	0.0	0.0	0.0	0.0	0.0	0.0	0.0	0.0	0.0	0.0	0.0	0.0	0.0	0.0	0.0	0.0	0.0	0.0	0.0	0.0	0.0	0.0	0.0	0.0	0.0	0.0	0.0	0.0	0.0	0.0	0.0	0.0	0.0	0.0	0.0	0.0	0.0	0.0	0.0	0.0	0.0
100302634	0.00611620795107	0.0	0.0	0.0	0.0	0.0	0.0	0.0	0.0	0.0	0.0	0.0	0.0	0.0	0.0	0.0	0.0	0.0	0.0	0.0	0.0	0.0	0.0	0.0	0.0	0.0	0.0	0.010067114094	0.0	0.0	0.0	0.0	0.0	0.0	0.0	0.0	0.0	0.0	0.0	0.0	0.0	0.0	0.0
71177	2.80847934119	2.35624162016	3.52857599553	2.68869914708	2.82748143011	2.9759625385	3.35300041144	1.23347990605	1.98425586045	2.60208014214	2.4055508193	1.95708585446	4.02676562598	2.97676477592	1.77246682346	3.02695936179	3.66881558655	3.20558914703	3.64940583369	2.71014394556	1.71692858671	2.63533450775	1.66398577891	2.72023989575	3.31331672027	2.69380410938	3.01188928966	2.65356196651	1.86808137293	2.02535539201	2.20905374451	2.81466907262	3.01852625988	2.27879806736	3.25285032407	3.57301767465	1.19039334905	1.51998535672	2.9518285244	3.35490154844	2.89136871995	2.62861519066	2.21207144831
228790	3.67711388839	3.29146902026	3.53434428518	3.36748429234	3.61634610071	3.93484764573	3.45338409972	5.69556880164	2.65225893297	2.49967020356	3.56922122508	2.33370543863	3.79603598478	3.63334993227	2.8001472571	3.58504938036	4.52474977543	3.25629770617	3.62059957564	3.60425549707	1.79494451881	2.6974054347	1.44137658138	4.03285740054	3.22013127193	3.42712261976	3.90864113816	3.19179527376	1.88126732075	1.9130464231	3.20947661023	3.91234424931	3.56374279722	2.02629088048	4.10976280579	4.06573233561	2.50192101751	3.10261349489	2.93530720294	3.15366584697	4.02627378959	3.53129714999	3.37777874704
75302	2.96513864565	3.00726650269	3.31963027009	3.81583651104	3.72902495636	3.34125987098	2.95223039912	1.05664166715	1.52386355163	2.20726197435	2.05200418226	1.56488390137	2.708993578	2.41114210177	2.89200949489	3.22077216261	3.94601302115	3.11431614158	3.25777812744	3.1943123409	1.738936253	2.77342203143	1.79356704977	3.19364507804	3.62800855296	3.115545572	1.18191590254	3.19424334933	1.80676153632	2.8972483999	2.50283169671	4.30313363868	3.40722892302	1.7680248925	3.43711217459	4.72830129475	2.47213979805	1.71469589071	2.91284990953	2.8498697017	3.38066483833	3.40443290768	2.79510928612
211961	1.0843450869	0.639661345134	0.222971580932	0.960311746071	1.93453385652	1.6008823869	1.68050090377	2.15314387288	0.358969571191	0.508809164622	0.740025974046	0.727777646611	2.45634360132	1.26856194419	1.77503084333	1.02184391497	0.986012219274	0.291039633458	2.25954374989	1.77363954604	0.64514647471	1.17754909805	1.04488883986	1.54330402652	0.98555295608	1.0686913866	0.951838730515	1.96259214869	0.401560047024	1.28192926429	1.39719122829	1.84028861329	2.10927343462	0.600694130684	1.53059407943	0.976486501049	0.0	0.771589861075	0.470031611454	0.329195134653	1.27550196838	1.19459211592	1.87107851327
74068	0.0	0.0	0.0	0.0	0.0	0.0	0.0	0.0	0.0	0.0	0.0	0.0	0.0	0.0	0.0	0.0	0.0	0.125535499001	0.0	0.0	0.0	0.0	0.0	0.0	0.0	0.0	0.0	0.00335570469799	0.0	0.0	0.0	0.0	0.0125	0.0	0.0	0.0	0.0	0.0	0.0	0.0	0.0	0.0	0.0
67979	8.302950525	8.7562227709	8.8619357864	6.86281137313	8.56670831621	8.11110791771	9.12592302502	8.56113598858	7.79757348756	6.74429586665	7.9486638109	6.44058665619	8.78898415505	8.52685157399	8.60055294162	7.88013347241	9.00554457883	8.74229748338	8.71512324306	8.5086780285	6.99235222708	7.4287706271	7.92005993904	8.7474949332	8.7118942511	8.76228486765	9.11647734682	8.24593683859	7.11426144165	6.88063500859	8.6645492408	8.06440259204	8.13940482977	7.51740978397	8.28432262526	8.81153516495	8.2883234078	7.58455890273	8.06523094972	7.72250673948	8.91020118776	7.75915631707	7.29706394436
70472	1.05832509996	0.363607558274	0.616489816911	2.501595811	2.65898711408	1.9464761277	0.57890075292	0.0	0.934505018738	1.09928886336	2.40643728837	0.35326724887	0.490210674798	1.70873253388	1.5030857771	2.90388117642	0.678545302107	2.67015993173	2.49544057893	0.658483726402	0.576307052307	0.53591893676	0.922002142814	0.691863045307	0.914308180245	1.14579006836	0.747159990438	1.50589661671	0.641020835733	0.975701793179	0.65037035307	3.14843051835	1.63008250876	0.508118411112	2.09656279104	1.43159365333	0.973360913637	0.385668031286	1.64684001634	2.02812379579	1.58605248713	2.50726780819	0.355392603259
320817	3.51273887026	3.19960856765	2.88341123825	2.93317032991	2.75898241882	3.36184549649	3.25285818395	2.89433152789	2.9359653471	2.04780459066	1.84186980601	1.18565341512	3.4146399574	3.73615554059	3.68622877305	3.14289227799	3.4921487607	3.92599857508	3.26007687511	3.90682296855	3.29281564158	2.87105738443	2.59519907139	4.11286474339	2.78165334025	3.12442457634	3.03715973768	2.73841659095	2.31387660418	2.4481740254	3.16484549275	4.43244960732	3.67319969586	2.45970870329	3.07516584094	2.82404192117	3.0492931829	1.76535193169	2.07147672824	2.47328190018	3.38765831305	3.27327126628	1.82728307647
108888	5.57738661265	5.40344367323	5.06257694242	3.42667769216	4.12633998683	4.65755683715	5.18467470141	7.03074354981	4.59546658833	4.08248089817	4.57891353501	3.23193250419	6.61796887407	6.79000420131	5.77137897852	3.08930516753	5.39140140232	4.59729694927	5.101156331	4.67419934137	3.95922833888	4.81850884467	5.28032191446	6.47217491154	4.31608318236	6.1797232486	4.33016284583	5.13998314354	3.69263268699	4.54069357007	5.42654151461	3.81804044717	5.49560895276	3.90181560801	4.94930080474	4.95528881884	5.27313066648	3.87062195583	4.12376820072	3.84834545622	6.4219499123	4.43900153534	4.12301565233
70448	0.564871100549	0.628357400473	0.706464150848	0.300226322103	0.099060156295	0.693462423081	0.36288583633	1.0	0.251830968362	0.22567003644	0.105542186131	0.341872661295	0.0	0.586280227925	0.452846428777	0.239761657414	1.28670445523	0.380377575697	0.275108351684	0.418087683956	0.56654009428	0.827936847638	0.43114833683	0.533810445572	0.802941426095	0.418359864746	1.12640340693	0.591779670334	0.196787644725	0.204620061507	0.448259247122	0.205616452548	0.58994651213	0.308214130012	0.527316525751	0.706742568021	0.726914823801	0.501975964421	0.676963208016	0.290672635194	0.797762203416	0.310501464157	0.622300550669
237877	0.984353446597	0.926278754404	0.540125818256	1.0312958508	0.772895138391	0.823216948526	0.981543584689	0.0	0.724928177758	0.667310341028	0.46592265536	1.26621707761	0.844127474442	1.15583017425	2.62521407123	0.842469327279	1.43507734835	0.550500912679	1.59111949635	0.941608170625	0.70251082713	1.07096961873	0.605684933677	0.994633480691	0.876454038423	1.09067125223	0.125	1.18757229116	0.817702016066	0.583859418754	1.40932883313	0.510400849568	0.587741021165	0.672939361939	0.963027814449	0.888286446072	1.28652992989	1.32111840874	0.364225035961	0.559505745106	1.12436619896	0.829297711385	0.0
73242	7.72022265302	7.34208356839	7.70409003165	4.36071887784	5.96281886236	6.74801675223	7.84779608782	7.12293068207	7.05683594719	6.90490866366	6.30619348646	6.52660998557	8.14907943593	7.79277795564	7.23933834022	4.78432125302	7.74705519768	6.24754126728	8.36418383712	7.59094412367	6.71193087056	7.34202287016	8.00419620458	7.57064870885	5.7896019723	7.0348773362	7.83832780563	7.87092795285	6.5861241413	6.57787547075	6.81267890187	5.48726394521	7.25467531595	7.13482011683	6.28571829373	6.13518735324	6.88601238785	6.25473387795	5.25381258219	5.68250007461	7.68669767704	5.38864528344	7.85010497655
16467	8.18893657975	7.60641132776	7.79399802949	6.95502698581	7.24659247273	7.6889417386	8.32000802738	8.61223966503	6.77262913194	7.05862434331	6.13708304173	5.95212227699	6.27562033798	7.82346638547	7.79858054609	7.22043139971	8.04526909852	6.55544851777	7.6832835442	7.97929736647	5.95571499704	6.91530507238	7.19084647317	7.93230812769	6.93384786989	8.01031991397	6.68764282752	7.29023891383	6.80451869116	6.84777866121	7.7741576673	6.80017698803	7.50832658102	6.20055722531	7.02908214542	7.66510023171	7.4724976763	6.87303150787	5.71515081527	5.59723288822	7.9671154734	7.09385012377	6.98087154677
69678	0.0158101682001	0.04	0.0	0.0310460569616	0.0	0.0135135135135	0.0492518407379	0.0	0.103087919337	0.0995822916867	0.0454545454545	0.0	0.234996590975	0.0299049528438	0.0	0.0719829345528	0.0	0.0	0.0576923076923	0.0142857142857	0.0	0.0108695652174	0.0526315789474	0.0337226063983	0.0505865009857	0.0454444522734	0.0	0.0173487416156	0.0268456375839	0.0	0.0	0.0	0.0350919365257	0.0554859239003	0.0282576374407	0.0333333333333	0.0	0.0	0.0140845070423	0.0	0.0093896713615	0.0434782608696	0.0
11907	7.80482873711	7.98900778753	7.78653861829	6.15500491994	6.83165067261	7.02082020466	8.27511753409	7.49079241737	7.4544547066	7.14796658987	7.27333839735	7.48366405211	7.03795498216	7.95211315984	7.34895840526	6.46147490927	8.10796304302	7.16255356264	7.91770949578	7.58590085566	7.789729637	7.42115110862	8.20566876915	7.80542951611	7.14588896712	7.87721433062	7.56018109951	8.00646357262	7.46366135266	7.72648965013	8.00323134704	6.50822341075	7.56884228185	7.22774989002	6.98475520237	7.41694512622	8.01040654425	7.62596675186	6.76520256239	6.28369945669	7.92703795186	6.91381765053	7.54050981053
11908	1.65379475088	1.36305187137	1.16545283129	2.35952350821	2.76046673174	1.84662553258	1.56286309009	3.3180654368	1.10034998514	0.958473166348	1.86929692589	1.25130619625	1.90059439383	1.48251331371	1.46668379153	2.2640989069	1.68122053122	2.11859641335	1.43373201621	1.47185522963	1.19977752006	1.45224026642	1.24304989743	1.73157806504	1.92644482894	1.88378872057	0.85411125177	1.35204334103	1.10327220786	0.747737212078	1.39137740254	1.68763493636	1.68179396407	1.10059988618	2.03283863615	1.90805141849	1.20549113278	0.45377006705	2.46849260778	1.49486600597	2.20153283418	2.05556693074	1.28149041351
11909	7.60122921426	7.86415975711	7.64313958219	7.36110919824	7.88353631884	7.52496557192	8.53913850085	7.87103173203	6.9472962793	7.49772998322	7.32178597367	5.73937235404	7.80865749285	7.25185040404	7.15691193412	7.69970994299	8.21646265348	7.83897492533	8.31333080431	7.82106052155	5.51449227105	7.22890025807	8.00383579907	7.22313598052	7.63381181102	7.40191230917	7.24346757223	7.61459975451	6.57220820907	7.11993194849	7.07055328882	7.58539324405	7.57743521482	6.21110720831	7.63947046244	8.15044108942	6.2775337944	6.70928773381	6.86049571937	7.24153336813	7.70376031858	7.42098144584	6.88914585292
11910	0.397603335265	0.05669970273	0.0	0.0	0.0	0.05145074219	0.241760258037	0.0	0.0149253731343	0.0	0.240245555403	0.514950341192	0.0	0.900121811874	1.22317748917	0.0	0.285662558836	0.0	0.0	0.0904412721269	1.12450731609	0.271407845453	0.199006379585	0.121870647969	0.0	1.22643851601	0.0	0.552465745637	0.68170358014	0.460042406226	0.692503156273	0.150996731586	0.0809466678871	1.29695195856	0.0582910617267	0.0438997500048	0.39890351256	0.0	0.212051005279	0.497914951242	0.35227096922	0.0	0.482042919559
11911	9.20948759628	8.78305952215	7.91412884087	7.95579317132	8.29638319859	8.88537928312	9.2863133771	8.23751501738	9.7693402107	8.12464379709	7.53088057689	10.0848429854	9.06875937225	10.0590903773	9.40937600386	7.92010220947	8.18286463001	7.83123279975	8.50532767987	8.78250038982	9.38066582965	8.55287642027	8.87188656042	9.72856466164	7.28108135076	9.87895513094	8.62710931856	9.28683197201	9.31558720355	9.47227307698	10.2402711422	8.33717605057	9.00614166045	8.97575398352	8.40941381386	8.0319249605	10.3054936836	9.25262868132	7.46140093839	8.09727394815	9.96383724295	8.38031126697	9.52629867733
107503	2.59069108924	1.85320746887	1.06059061326	0.903478958698	0.466214476165	1.13651352267	2.23689735377	0.666666666667	2.57987177784	0.883207549924	0.325905681884	3.16663435114	2.35846038256	3.65516071795	3.79807995416	0.711950049061	1.45299068962	0.486843443295	1.19063205892	1.80423095089	2.86950658036	1.96447347037	1.87341234867	2.81849130831	0.307354937399	3.13507996775	1.42958894277	2.08143611019	2.41908268526	2.41941408501	3.80117952947	0.871512146433	2.2100591845	1.62541749727	0.553132557916	0.771580304312	2.53064928551	2.18980873359	0.308159605101	1.03624664433	3.69085026363	0.79080163796	2.66037869984
226641	2.89870826889	2.76091666114	2.04466707477	3.96022469929	3.92531133508	3.62760461075	2.35712951287	2.73322411495	2.1169568255	0.701070426617	4.30783667745	1.46746516113	1.88887174852	3.8836547913	4.84349092629	4.22026737271	4.0006828314	5.37022237101	2.85684147052	2.54546077695	1.44218187295	1.72491788717	1.56661747001	3.72329227364	6.08684361426	3.32906176221	2.66677761268	2.42185101876	1.62271835931	2.94379460265	3.81239011202	2.6490370327	3.86877628818	1.67793728703	4.13363152951	4.44751029936	2.04842264624	2.2246171498	4.19852283086	3.16336085591	4.14618182685	3.09785694247	2.56958447871
12915	4.93885801019	4.35266518213	3.29503302611	4.81114856085	4.5181364457	4.91054575273	4.38161269358	1.83061769878	3.58510111669	4.37918910132	3.74588582422	2.57866358457	5.24889508999	4.85929055496	4.65113005939	4.1846388072	3.75007218053	4.60798780227	4.83374270315	4.05732340861	3.09240552965	3.90680472841	4.04478664653	4.96265872733	3.56283901605	4.52830299666	2.52233067516	4.38871280064	3.37187527358	3.98301169106	4.07321999479	4.94707954641	4.04966847248	3.10290538525	4.23492386275	4.36812519522	3.51477376664	3.84672633019	3.92516974695	3.35365480198	5.18275992153	4.15566262874	3.81346862815
223922	0.92001241773	0.920269770241	1.12699996753	0.99094796309	2.23970771697	0.922773068901	1.37773863352	0.0	0.403948463783	0.358883178579	0.315568841152	0.0	0.0909090909091	0.716085411549	1.04598972784	0.71906895948	0.744941238252	1.20337368732	0.46824448131	1.09602811553	0.290168819339	0.869960969033	0.359520476257	1.21689467629	0.721971851234	0.85387141252	0.725919365258	0.831654107807	0.437294162664	0.208107030454	0.391300013742	0.503975583693	0.678893558227	0.480392469212	1.00657235849	0.783681239031	0.0932330882776	0.326425853922	1.00441574411	0.486369698225	1.26220082228	0.952447983752	0.664877553932
54343	3.7458113377	3.84594344823	3.8370217575	5.75587645334	4.2408985514	4.98661512229	3.83443524534	2.29012157319	2.40553931729	2.75656847032	3.32656661866	2.47980813907	3.44428104495	3.78132104694	3.99954674535	5.18296572259	2.41591527385	3.15023078496	3.50789493316	3.28881778515	2.71316400724	3.07480808027	3.17366967841	4.19382213619	3.67813232295	3.11347310944	3.66829493665	3.27513434699	2.64605030262	3.12522721384	3.02048756944	5.45171524855	3.99018810375	1.50183953417	4.05192683472	3.73072535932	2.44290332957	2.9130668775	2.78701282274	4.19047960074	3.81219760037	4.41231923581	3.02173398562
75329	0.0	0.0	0.0	0.00934579439252	0.0	0.0405405405405	0.0	0.0	0.0	0.138888888889	0.0	0.0	0.0	0.0	0.0	0.0	0.0	0.0	0.516475332815	0.00714285714286	0.0	0.0217391304348	0.0	0.0	0.0	0.0	0.0	0.147133140249	0.0155834100328	0.0	0.0	0.0720437500327	0.0635932855156	0.0	0.0192787679021	0.0	0.0	0.0	0.0	0.0	0.0260778819328	0.0	0.0
66795	4.12810249564	4.83124902384	4.78158289729	2.33000053107	4.77868007572	3.8802865969	4.61742891158	4.13344859884	2.80541741808	3.08939480147	3.94592020498	3.13313004419	4.4056498441	5.74986346448	4.486758572	3.47512232143	5.20027441249	5.22008464235	4.40477421714	4.6750957402	1.93956357977	3.30600661745	3.23609390108	6.48861193132	4.68425121816	5.27146181773	2.63667397154	3.06446898857	2.38473480496	3.57057413534	4.96907162768	3.78280359741	3.82609608406	3.13601882754	5.3398355764	5.59788018776	3.9771444606	4.03993631024	4.59866065654	4.20445526751	5.81877740481	3.92833725467	4.6416769141
68118	6.20291361804	6.03714087519	6.5251489003	5.28793555415	6.0371434149	6.82536113757	6.12246167881	7.33963719235	4.57739124769	4.60021024954	7.2133718473	5.03323671009	7.03250230571	6.23224518738	5.55694109304	5.62243386172	6.88076727327	7.58255287849	6.93621073942	5.85145133718	4.74732021241	5.57746008629	6.55296553414	6.33142833429	6.67222994316	6.07033603769	5.03497048246	5.89172844607	4.52449309069	5.24630507076	6.30370744964	5.80980691038	6.31053762772	5.2083290106	7.06799563713	6.87596333537	6.28125943943	4.38481778358	7.14461635417	6.53524283384	6.51686032079	6.55794199912	6.29519301926
67526	6.68908133363	7.06738037291	7.39493281008	5.20225904801	5.94239602686	7.07756452226	7.0688484442	6.84198808081	5.45989417247	4.53080524725	6.94733565095	4.87321397895	5.05018811238	7.4469997166	6.7969926124	6.6187818728	7.4082604709	7.7563950374	6.83284153499	6.37661927051	5.41779215008	5.20541817977	6.14574747033	7.43114165918	7.54469324653	7.21647706817	7.06167187137	6.49369210179	5.67673042707	6.15395142904	7.52688353701	6.48543907575	6.77811426202	6.03162464672	7.00635784668	7.65006775735	7.05291166198	5.59332070626	6.84077848417	7.096439283	7.62785116381	6.86646927937	5.24916560745
51897	5.68770195218	5.12861958739	5.80575158422	5.18521880794	5.71900476648	5.41725486729	5.76693210137	7.41445700141	4.57676825062	4.23973046158	5.30274106496	3.49655086844	5.84412655545	6.42435075935	6.34481820701	5.32852785652	6.43248752347	5.71133324925	6.62572750439	5.14533103216	3.62034817244	4.59237216236	5.06752223958	5.85027497518	5.50350060371	5.65654230198	4.5017193511	4.69259762257	3.73673259782	4.49031394526	5.49417710174	5.7486088102	5.28328917818	3.88463633666	5.45712932822	5.93462279519	4.85987561014	3.4285262358	4.09870541782	4.93909380467	5.85800423133	5.56796607812	4.40506281456
100504663	2.89061450692	2.54586124141	3.05437565907	2.84716134423	2.20951491609	2.42153847455	3.12816059825	2.3022968652	2.58949454806	2.25227511034	2.35114818868	1.5587348486	2.42035919353	2.27589280217	3.50095809496	2.60477511759	3.84082997182	2.00530031035	3.46638597785	2.84954154246	1.49475871131	2.21920448598	2.96379405736	2.44822705511	2.72781625023	2.00616222224	1.07866957751	2.73741327236	2.32966655031	3.17300172662	2.92824156309	2.34171789793	2.88930143769	1.64607420487	2.92209928841	3.25768734894	4.26731850713	1.52676648444	2.4492608889	2.3915285186	2.5373451482	2.55330702993	2.76821356341
77040	5.17523288481	4.8472114813	5.76615573323	4.28270763972	5.01679852751	4.98330757231	4.4707419983	6.30099972877	3.23201512142	4.60306285629	4.54106754061	2.55098791462	4.22117813346	6.15405858366	5.00644716097	4.59801293316	5.48162690657	5.79305842773	5.18444117415	4.79089185792	2.97878223003	4.31986168906	3.63233620357	4.59738730488	5.12721578102	4.90568041182	5.48391238501	4.35481940237	3.33869143123	3.69813657273	4.80596086412	4.35017269047	4.68450641875	3.63912302622	5.1606829702	5.5375125038	3.93981637738	2.61111704598	4.42949075144	4.45392543281	5.23349846879	5.02712259628	3.91809854661
73683	2.79721592586	2.68970169646	2.92049971012	2.9449651704	2.81319148955	3.13676954524	2.39956815095	4.44578104909	2.63832303534	2.85540584846	2.80521972597	1.28264530349	3.47506232434	2.73849670978	3.52852402613	2.50726282495	2.69635373793	2.93021069898	4.78109337137	2.23172034252	3.16487005486	3.06383021426	1.81775909128	3.21432457079	3.02518977284	2.83832627554	4.54927166632	3.29063610367	2.45114262104	2.65944681922	2.66725803321	2.89101604941	2.83598976942	2.38463777776	3.53419440366	3.75174468965	1.77515273823	3.37817762042	3.01697146813	1.89797701899	3.30640192961	3.49449587133	2.59272741969
329015	1.92850872017	2.03523786808	2.15427964991	1.63222652644	2.12253930123	1.58087950869	1.52296668934	1.77397603163	1.98361381943	1.29776763757	0.86657921658	0.763315471665	1.78673041762	2.21984287468	0.934165544444	1.76156829991	2.65364341249	1.29545069379	2.37389335016	1.26108651053	1.12073916484	1.48068538275	0.709937252489	2.44100501272	1.34799751358	2.57855224986	0.75	1.36144889609	1.18453405083	1.54495717499	1.77206928039	2.53669606929	1.87942769747	1.02424276104	1.86506629864	1.69923352863	2.33327166383	1.61474438555	1.3160770627	0.474383479988	2.5023597066	1.71542578944	1.01768668842
76559	3.34261518513	3.22771065755	3.24815200977	4.25168464472	4.99413790493	3.11384283098	3.44835480198	2.99242664117	2.0944519751	2.51887992854	2.22274723049	1.58051248392	2.0115286695	3.3624789031	4.33846358326	3.51224366379	4.09999147923	3.11965312347	3.36715284142	2.87234926504	1.74045916308	2.3398137444	2.12971862401	3.56693292473	2.63843351273	3.28924359707	2.78797872384	3.31219992029	1.80610985843	1.87358815558	1.63395107705	4.08185953437	2.93478391636	2.11187896113	3.36815549879	3.5843516599	3.50559230536	1.63827560514	2.33097386866	2.38908784081	3.43960932923	3.4020658479	2.28219428501
67841	7.4578139799	7.28766208854	7.82621413758	5.87572693183	7.86108560227	7.07835140956	7.85077833051	8.45720227916	7.02698338165	6.65855471505	6.34282093218	6.73982497074	7.72353515899	7.73550861796	7.93162771071	6.98621775924	7.94258039173	8.19065909547	7.81514121918	7.35351660909	7.54212789881	6.67320338358	5.73811681194	7.54398661123	7.50726272015	7.68226971268	7.99466709617	7.09573657219	7.28094175506	6.75023876135	8.01121220546	5.86794765134	7.49965013481	6.58722262408	7.70618808381	7.33127634163	8.41904176516	7.26554142174	7.73443079143	6.70521180898	8.07385247181	7.64364048142	6.93958342764
666468	0.918220911952	1.10203316592	1.5124713926	0.775114802916	0.537958144609	1.00071381753	0.997475144619	2.40960623017	0.989977802584	0.371377704063	0.181818181818	0.807006634546	0.496311965331	1.39022963192	1.62991299088	0.8461089603	1.52802666149	1.2842620071	0.583780216399	0.765239889607	0.85958520552	0.797533268333	0.707297660461	1.05541468175	0.677544818901	1.1344299985	0.0	0.755988373607	0.576890864803	0.427340114507	1.2975436057	0.639855254411	1.22068021236	0.439107157107	0.891728005473	1.25574845677	1.24149033159	0.1444316563	0.979207858871	1.06126001091	1.10608725264	0.933706665549	1.17036776868
102926	0.531216392562	0.587250764861	1.04846033115	0.322775845721	0.175459682629	0.56597670393	0.498533652685	0.333333333333	0.408882573707	0.219635849878	0.0	0.531176093082	0.325905681884	0.928249605198	1.41951970557	0.308913679254	0.790511529014	0.721270899103	0.25147722302	0.361950330089	0.549950501149	0.433444190163	0.379194498319	0.738784967383	0.345806953429	0.512604324337	0.0	0.434123297099	0.28748856873	0.0995822916867	0.637146563353	0.127607041912	0.661449006228	0.195470191933	0.369070019303	0.673016920568	0.611879183764	0.0	0.496675422439	0.390181393031	0.499346426657	0.257118858203	0.392711990451
66615	5.59638759433	5.30462269522	6.06785689079	4.14473446691	5.17984551996	5.16174084809	5.45912002095	6.89148737351	3.53441893386	3.38445242193	5.2552653102	3.03966941864	4.81434822048	5.32418389564	6.29846446405	4.56248163384	6.20222161276	6.48468594984	5.58496254539	5.90746316403	4.82122066105	4.08364727857	4.15850944954	5.71135773954	5.11755324385	5.32115927769	2.0476928689	5.17132614715	3.60151078638	3.98318034753	4.90168773854	4.91429916576	5.45855233233	3.7634520154	5.28796371512	5.6136471854	6.21394640816	3.91100936454	4.97325251844	5.09551087083	5.9817409865	4.87170600111	5.02872862057
242557	4.12676929877	4.3398896889	4.15351744369	3.80014637643	3.95820715324	4.64876565422	4.81807754434	3.30975280288	2.70285023121	3.0081779515	3.82971884018	2.30728583997	4.38113362061	3.42715484324	5.22113476576	4.74525350297	4.05588631484	5.61668586464	4.22945498997	4.49505249373	1.83796771683	3.26306992873	1.80606538612	4.31699998437	4.56905499358	3.68124775241	3.58151850259	3.69107657757	2.56080673326	2.78398729597	3.81888095618	4.56113027317	3.82645550492	2.60935165079	4.80543662899	4.89740377328	2.76458925777	1.39075905772	4.29943457437	4.5176999424	4.16740196321	4.32055798684	3.62912243141
235040	4.19185967308	3.80450492301	5.35409324623	2.20523108065	1.67551229397	3.06790999444	3.70188494118	4.2807834478	2.52410173888	2.81953746341	3.20725635229	2.29451263592	2.18232201319	5.22842980059	4.90635691721	2.64181125111	4.22838584791	3.37887468213	3.14080880654	3.82989005415	2.79271423813	2.75865660035	1.99687310224	5.34580434583	3.35443720461	5.32299869796	2.57380236556	2.9836603015	2.56096215308	3.56282465765	4.90567799453	2.79332485661	3.36547953981	2.83396911162	3.90186858616	4.1657431693	4.01326337006	2.23726648809	3.12630808893	2.92504525737	4.95324481659	4.10069913511	4.24753917296
11793	5.98503868924	6.0380401744	6.07968939376	4.26811744312	4.90663116511	5.29860460914	6.56646083627	7.45840588413	3.88419113401	4.40473793306	5.65550099243	3.41894555962	7.07916577254	6.50213455936	5.56446736956	4.92984704285	6.1718670512	5.70794303966	5.34607600098	6.16421420185	3.92433563581	4.28540812818	4.17384243928	6.45086825797	6.17240808754	5.68428813012	4.56674458739	4.94299694913	2.84010339168	4.17149042934	6.30199835111	3.92953929783	6.14813084579	4.1248775731	5.99672104544	6.60505063443	5.48798667958	3.3094734101	5.72631865561	5.88948146084	6.14204364397	5.15316001513	4.85107457966
74244	3.11619329224	2.69868493499	3.78782554114	2.140303682	2.76436699202	3.78670534869	3.0084569205	2.88844530573	1.66407147346	1.65394910784	2.53430443061	1.09267010931	2.85750043505	3.31670397348	3.92794527733	2.61128433242	3.26574441113	3.59454386987	5.30429312407	2.68104661044	0.922504862893	2.04466550404	1.8670125542	3.8378017864	2.74304339373	3.25669023677	3.34368101408	3.51974587105	1.42897647349	2.74077493772	3.05121515277	2.9331689469	2.1393443933	2.45671202793	3.42253702602	3.27382387915	3.266564272	1.7404716435	1.9069679654	3.30041159642	4.12883453135	3.56243051642	2.05192256399
245860	5.57562024567	5.00408424161	6.08946066282	5.90481780103	5.48336530624	5.68316724509	4.99575827994	3.73199576601	3.58972104914	5.38770130677	3.5252078565	3.22421755187	4.17469689276	5.19142946178	5.27807700326	5.89233058008	6.30906582712	5.04349010293	6.09965413907	5.37213899599	3.04379845805	4.74150477855	3.39037650256	5.63066524927	5.49879558095	4.95199776355	3.02050199696	5.04158194695	4.28518248646	3.77997035254	4.37365434219	6.64441465764	4.72421366279	3.13287924649	5.44439185521	5.97167193124	5.55471551035	3.89090752243	4.63934058824	4.45295103264	5.91873981171	5.36572189745	4.15596678204
213948	2.26257687243	2.77879441072	3.87668511363	0.0483170560882	0.761438437555	0.727611651446	3.18437138677	2.20978554003	0.594561862392	0.483119928411	0.675925669072	0.552764815681	3.45470480364	1.05001128833	2.47676330675	0.0772878592541	3.55884690517	0.252496151234	3.00239020435	2.70505842644	1.38782885314	1.90259051841	0.800196935303	1.56831048652	0.518755134794	2.01469025321	1.23685222041	1.63076863312	0.572513528121	1.35805527516	1.57969984257	0.299316477305	2.41293294459	1.39211960133	0.866645335382	0.685557518504	0.862634152114	0.458728121103	0.622033952054	0.687641294501	1.65568737262	0.232189380769	2.3728777019
212974	0.037307866498	0.008	0.262396375672	0.0262369618884	0.0	0.139727702742	0.0556127193235	0.0	0.0	0.0	0.0	0.0	0.0	0.0	0.0	0.0438388682016	0.183200549721	0.0	0.260424318121	0.0	0.0	0.0	0.0	0.0	0.576728097168	0.0	0.0	0.04876036652	0.0	0.0	0.218039997609	0.0	0.1434972533	0.0	0.211475822237	0.251242450607	0.0	0.0	0.110850207318	0.0	0.0618482494662	0.0442388073152	0.0
108147	1.30441106655	1.71974976488	4.44776158196	1.28066614101	1.28107590525	1.93964386389	1.59202301566	2.61932699838	0.725450325684	0.966397160235	0.773712456494	0.199029838756	1.27022194241	0.989724986119	2.62051459111	1.28882530081	3.13142528974	0.272210907352	1.67276802898	1.34390576566	0.606491639849	0.939258220034	1.88687124087	1.96831709212	0.494555522551	1.53530304219	0.32312031259	1.04794889514	1.02434085231	0.983343660905	1.33982172356	0.855223084394	1.28289895397	0.420304673023	1.25939910157	2.16638894982	1.92961327465	0.704012731064	0.516721186979	0.804062674043	0.904152411892	1.09063703044	0.990766016827
73991	7.95594988232	8.05329125736	9.29589446467	7.97677506148	8.78310542796	8.59843907269	8.40337600806	9.09259890456	6.59987399321	7.34367034188	9.08768324703	5.44899958754	8.18961321891	7.16755563573	6.41628695652	8.79102440942	8.86341936038	9.29406503747	8.97114851913	7.86802681665	6.12011548066	7.22963614148	6.63935663377	7.02151333011	8.97587032173	7.05858273539	7.01201448518	7.76070002366	6.41467277394	6.59258310372	5.92149443477	7.94879339802	7.56651901743	5.70786566109	8.76841933568	8.49503914699	7.23109538533	6.92876886428	8.68887489952	8.28192501198	7.23043516198	8.849929341	7.8160144575
56298	5.51796589253	5.20196551875	5.55655073776	4.29316173516	5.49015543382	5.42738935803	5.02602463605	5.8119145002	4.37748125688	4.1157635931	5.59397101291	2.48514927699	4.97165794295	5.45118532683	5.5052054032	5.12175471475	5.99141509999	4.94876906293	6.10152843921	5.34956243785	5.05719893948	4.97365391301	3.57305105771	6.22370978403	5.97939294401	5.46852519168	5.53673616645	5.36639525593	3.22423796047	4.88025353634	6.10591414438	4.47910940747	5.16436579283	4.22027737528	5.45599603452	6.28654232712	6.02316023281	3.48300033731	4.30957559898	5.20524519848	6.17293351951	5.09471369902	3.57754755187
109168	1.68426482752	1.94226598353	1.73319537297	1.91041445474	2.26803436555	1.92389513468	1.46575289268	3.93632139164	1.02203250017	1.29991413374	1.81833291599	0.803010491428	1.17498295487	2.0680475438	0.474561156413	1.88676752318	2.57266462558	1.84553930678	1.34292894983	1.65552858083	1.33473189103	0.913317695023	1.4208936821	1.56246923063	2.00589655617	1.77769373391	1.71428068971	1.40137345872	1.27314182561	1.75582722999	1.24795745763	2.12412992673	1.31887399798	1.16481580809	1.97489442337	2.51423706761	0.865921869814	1.1693195184	1.47228287971	1.91607489356	1.82412220973	1.82931023249	1.15107891929
11920	1.68986463743	1.86659266425	0.56083729291	1.67345016919	1.10056645506	1.7839802319	1.57371091582	0.0	1.33965548593	1.36729661222	1.17454169459	1.40407492013	1.68283957524	1.84698567309	2.28336115302	1.48761281415	0.87076556532	1.80284591763	2.35700297223	1.5815075303	1.1417429899	2.03196200868	1.8095928885	1.66237546213	1.40798383569	1.35246517801	0.934466678871	2.0142537275	1.09155754762	2.22978343543	0.815759592703	2.25700364606	1.72382146469	0.932639386425	2.06168283627	2.01552987367	0.642286072781	1.30613933052	1.19280085112	1.70003289448	1.85962008183	1.74160162588	1.90767457476
234776	4.87470671366	4.74900316063	5.23975912467	5.23679717752	4.13840171622	4.07185958317	5.61148970923	5.78814749368	3.87610270231	4.28978460987	4.00089087209	2.06207550869	5.08843191344	4.59133143786	6.20279117324	4.80757042854	6.18134099221	5.28299376667	4.2138811007	5.19316484073	2.8170540372	3.44156742283	2.65325072498	5.24455889611	4.21742919249	5.0804770728	4.3349450355	3.53700379055	2.98736623923	2.90637642824	4.69038370015	4.72389946506	5.29566527538	2.90813296077	4.96426031968	3.98913520196	2.95296679523	4.0285920882	4.48122181771	4.55945332226	5.64469478924	4.79594684319	4.80941469203
13498	4.16895609266	3.32190495032	3.83288412814	4.25662094422	4.04308381206	4.22644895107	4.22315181821	1.70976100565	3.34508179368	3.75810971555	3.49020475165	2.54286180845	4.07481637621	3.91841444932	2.98152819056	3.88786938851	3.70998237001	3.27560497106	4.22485383821	3.79946294586	3.22812101639	3.43445758604	3.96005320682	3.6835660507	3.20902759181	3.91208710035	3.74982970651	3.84902838942	3.65905897172	3.5220355264	3.88524598268	4.44410759655	3.66103205192	2.72752772295	3.63786329162	3.96324909565	2.35818848539	3.49738456895	2.81895526363	2.29671254515	3.94133586644	3.63121380955	3.56568320906
11921	0.0	0.0596096888946	0.0	0.0	0.0	0.0	0.0	0.0	0.0	0.0	0.0	0.0	0.0	0.0188679245283	0.0	0.0	0.0	0.0	0.0	0.0	0.0	0.0	0.0	0.0	0.0	0.0	0.0	0.00335570469799	0.0	0.0555555555556	0.0807800781475	0.0	0.025	0.0	0.0	0.0	0.0588235294118	0.0	0.0645769366299	0.0	0.0	0.0	0.0
53404	1.26294914806	1.70716224853	1.50270129722	3.07401647916	2.1912594174	2.27246696543	1.70969033758	1.4406426983	1.54217830868	1.03186269901	1.11574635144	1.80618501504	1.34357354309	1.24696448256	1.43275531814	3.20709430476	2.20450985483	1.63273306759	0.458026671948	1.93706585321	1.00229893967	1.06892305294	1.02299762539	2.23346765861	1.64726624478	1.88063366478	1.26043491592	0.822487550007	0.637725494183	1.27476642834	1.94864483786	2.66988007238	1.55413187301	0.88088851218	2.03310045196	1.51686396694	1.19538681361	0.836523736779	1.32962177855	2.09418137446	1.80950708952	2.7637276739	1.32164141286
71093	0.0	0.0	0.0	0.0	0.0	0.0	0.0	0.0	0.0	0.0	0.0	0.0	0.0	0.0	0.0	0.0	0.0	0.0	0.0	0.0	0.0	0.0	0.0	0.0	0.0266490979456	0.0	0.0	0.0	0.0830174318542	0.0	0.0	0.0	0.0	0.0	0.00611212591862	0.0288128539659	0.0	0.0	0.0	0.0	0.0	0.0	0.0
11927	7.15272646539	7.16684945422	7.85665555127	5.92154069591	7.12917236914	7.21344765126	7.64722677417	7.89819382948	6.9029743976	6.51259165325	7.4438815727	6.4794454661	7.50896347163	7.48941162272	7.40597632011	7.04914975155	7.66786908147	7.68354282677	6.87139790978	7.48580849463	7.09735098078	6.75063147915	7.05689212499	7.7266456347	7.46052529805	7.46763237293	6.35436061155	6.57373077341	6.6689365254	6.71371990416	7.37652864889	6.12315060883	7.31277618499	6.47834139182	7.57009948601	7.69854660216	6.2871119263	7.03255997979	7.20067519492	6.62059652201	7.57619264207	7.48031179181	7.65743180236
11982	0.0	0.04	0.0	0.0562838113367	0.0	0.232937288678	0.0	0.0	0.0298507462687	0.0	0.0	0.0	0.0	0.0	0.0	0.0761305404924	0.101747988784	0.776406913119	0.0	0.0772068869637	0.0	0.0	0.0263157894737	0.153804652989	0.230078421951	0.0118576261501	0.0	0.0	0.00671140939597	0.136302516545	0.0	0.144087500065	0.0738361324451	0.0	0.167347264361	1.70271030205	0.0	0.334801726876	0.23047305981	0.0540540540541	0.0	0.191361453482	0.0
319767	0.0649921966658	0.186995969166	0.0	0.0	0.0	0.0	0.0	0.0	0.0	0.0	0.0	0.0	0.0	0.0	0.0	0.0228583903361	0.171555588652	0.0227272727273	0.178565427286	0.0142857142857	0.217680758896	0.0413842926311	0.0	0.0674452127966	0.0	0.0118576261501	0.0	0.106077880046	0.0329321516484	0.0	0.03125	0.0	0.0709053167746	0.0	0.00988541686271	0.0172330833381	0.0	0.0	0.0	0.0	0.0	0.0	0.253823661471
231287	0.351397426557	0.593391773147	0.66173338831	0.523093333999	1.20096962755	0.75306409966	0.175039998658	1.60245164069	0.385485509325	0.462687778417	0.42574191883	0.487282092071	0.0	0.103008143748	0.494204516949	0.473704731805	0.117647058824	0.0587491477436	0.766769742805	0.562038594388	0.601834788755	0.241703118846	0.130373587116	0.521960485476	0.100565850538	0.161592266539	0.549039677848	0.956422717989	0.200637535837	0.140122058871	0.197560252965	0.0	0.0813474330025	0.263665961486	0.601744330712	0.0105664166715	0.117647058824	0.416409949045	0.0487243889949	0.10290148438	0.175170020698	0.891930778991	0.520294411297
50770	2.76386392794	2.63664261331	3.57725846534	2.21673365242	2.31736391402	1.78208308722	2.48546327665	2.76180073962	2.19485618287	2.64030041956	2.6414217267	1.91682858366	2.86447460269	2.50817158828	3.88027943696	1.66197340079	4.45202064732	2.55422527769	2.38707407471	2.07179491224	1.27214058157	2.47585217698	1.93432515483	3.20149513361	2.87236621543	2.69718524025	2.63158294563	2.61304467707	1.99254826703	2.58991637856	2.35026901729	2.1297768524	2.53260098894	1.0827518088	2.22116402257	3.23532900748	3.41385454779	1.22035286917	2.56853705648	1.71952767762	2.6406965667	1.88209269123	1.2184792413
76295	6.08418375748	5.78771837274	5.81790590475	4.46634967953	4.70951569137	5.76484396383	5.6924880025	5.99586570275	5.90895354713	5.04422186876	4.4426140477	4.19098052778	5.3280996185	6.56631806302	6.74753123503	4.38266900371	6.80790080478	5.50623607722	7.32412443361	5.69537561954	4.20638559298	5.81852209324	4.36986213158	6.68488159607	6.0047785672	6.61974037997	5.75529056063	6.14704066453	4.88868069428	5.76571504972	6.66201023148	4.90230565138	5.47213485924	4.67625490868	5.36298227145	5.9319161683	6.0832998243	3.67342296878	4.69841559939	4.82692196313	6.68208972814	5.22312698028	5.81534201119
320940	1.79094896168	1.15002194225	0.292899049756	2.17136282926	1.58665015476	1.29110397242	1.06238134578	2.98181461213	1.66784036405	1.63997416683	1.19004939664	0.827038739506	1.48995731943	1.79688333961	1.33679314352	2.36505416298	0.544885347999	1.15934409864	4.01996339256	1.39814001721	1.47786288569	2.78975546142	1.94803377341	1.39199631101	0.902690008126	1.08773339361	0.986092906113	3.11127482309	1.24410985422	1.24226969308	2.26086583283	1.1072595891	1.39173715362	1.46836392363	0.955029829104	0.57103382178	1.450569962	2.07426573172	1.04552353126	2.96830706929	1.13963617318	1.39507779531	0.798889992245
192113	0.0930491787923	0.0	0.0	0.0	0.0	0.117944871008	0.0	0.0	0.0	0.0	0.0	0.0749009062868	0.0	0.0	0.0	0.0	0.0	0.0	0.0	0.0	0.139357238083	0.236677222664	0.0	0.0	0.0103092783505	0.0	0.0	0.0516574720659	0.0	0.223455392204	0.0	0.0	0.0	0.0	0.080339829505	0.0	0.0	0.361033945573	0.0	0.0	0.0	0.0	0.0333333333333
170759	4.06712466405	3.70394180775	3.69778110521	3.10276563736	2.83644894949	3.58037859707	3.54680950064	2.27763000472	2.37558213997	1.99425810706	2.91814129828	0.89868557794	3.12972891214	3.99485790733	4.13423132798	3.53898897293	4.1910432761	3.13296176671	3.33339894553	3.17096974387	2.3390782674	3.05848837673	1.79130774847	3.73236755962	3.38235968553	3.58143339943	1.89688033479	3.29760062917	2.67016205152	1.97244571261	1.88087213963	3.79025837053	3.11115113413	2.4521808144	3.50044923012	3.98191148224	3.72915215586	1.99525851645	3.20713578544	2.2348213495	3.82485945467	3.98050278054	1.83311156274
74772	6.18828924212	6.15855355815	7.65242456034	4.65286902082	4.15767279614	5.37852665388	5.6173061316	4.73153432505	4.16363934464	5.36166609134	4.27285984998	2.89595119555	5.56549381632	6.49870207709	7.53725327119	4.45224677764	7.44344277875	4.31520054471	5.94179287655	5.62795729839	3.33133839521	4.75795627486	4.24443520917	6.9510015393	4.33489074002	6.31219702226	5.29299403507	4.94715820193	3.64961429534	4.87842566411	5.56773915031	4.63344840906	5.57544763348	3.89958381841	4.90712556786	5.56071463406	6.05588623569	4.00796519603	3.002295478	2.63766269328	6.68063524235	5.1090983764	4.79849243291
224088	3.74210619946	4.00302840555	3.69013853603	3.80715100579	3.00300270374	3.21181103746	3.54015961192	0.528320833573	2.08333894672	2.14288987433	3.20830604436	1.87676626918	3.22555082601	5.57912473466	5.8345748241	3.1890791461	4.48455507487	3.37565003509	3.63490767205	3.86032441386	3.07056848325	2.93864623593	1.69182442523	5.65059293858	3.24364387034	5.25078699894	2.68041246511	3.20270123101	2.47959706544	3.55620385867	5.03981848841	3.60759929095	3.90120068918	2.68695053629	3.57144283192	4.13019543384	3.75433698344	1.96368000007	3.38006713662	2.25665730364	5.24432151619	3.69819848948	1.70719566403
224079	0.0472592815153	0.0366797000058	0.0	0.0781490072312	0.0	0.145063643516	0.0	0.0	0.0	0.0	0.0	0.0	0.0	0.0	0.0	0.15121875687	0.179043024743	0.0	0.0	0.0	0.0	0.0586121458998	0.0	0.0	0.0	0.0227256711486	0.0	0.00335570469799	0.0	0.11583125004	0.0	0.31172640887	0.0	0.00854700854701	0.0580464798415	0.00666666666667	0.0	0.0	0.0	0.0	0.0338471988997	0.0	0.0
268878	0.0136374055616	0.0	0.0	0.24256660687	0.290241011861	0.0	0.0	0.0	0.0	0.0	0.0	0.0	0.0	0.0	0.0	0.200751486849	0.0	0.0928968827557	0.0384615384615	0.0726423214389	0.0	0.0305147274137	0.0	0.0762757978877	0.020618556701	0.0	0.0	0.00335570469799	0.0307715604075	0.170257861582	0.0	0.0	0.0	0.017094017094	0.0436546399169	0.0361750983647	0.0	0.0	0.0140845070423	0.0	0.0230370450498	0.0674338043666	0.0333333333333
11928	7.21998733917	6.75362400888	2.01340893207	8.8882998203	8.64424481892	8.27268096746	8.14254049159	5.34081817028	6.03678387743	6.44616229598	8.69283339049	6.15819560387	7.52172598784	4.73204216532	5.93671225173	9.73150466716	4.50129598396	8.5621739165	7.12575392282	7.60151973513	6.53206032578	5.57687603677	5.38990566327	5.15265011159	8.69967429257	5.39536484852	7.06056816723	6.947712161	6.44834786182	5.76560367893	6.1421586132	9.16973710037	7.48885880464	5.87729704024	8.11063418246	8.79326578048	7.01793432138	5.71645421074	7.67208275776	6.70642801373	5.6450936829	8.6438845691	7.01468438624
98660	0.314603939954	0.588125526111	1.86938940559	1.247944678	0.525586933509	1.40295273036	0.31752953351	1.52832083357	0.304458861074	0.551176398428	3.30166299635	0.0645161290323	0.571400201715	0.0	1.12609186419	1.01904768995	1.49979236168	1.49166402197	0.642004694658	0.484829297695	0.322911104697	0.367684370472	0.170838239377	0.332763955687	0.0636074742416	0.183495232637	0.0	0.189199471987	0.156515986988	0.377981397604	0.181479841314	0.689790618586	0.190147653315	0.143500287564	0.512494869313	0.0466666666667	1.21534958607	0.165537170524	1.73433859674	1.06590859226	0.13999648525	0.993714350885	0.420704537109
232975	11.4420368876	10.9070275737	11.6502012972	9.29849523195	9.84758112904	10.71645404	11.3021159594	11.6252131833	10.5944654986	10.8588699155	9.15451450961	9.9178213119	10.921869128	11.7693152561	11.6522868876	9.04112608283	11.7416908932	10.1648850517	11.8449171687	11.0047398672	10.3106225261	10.4734246441	10.5270059178	11.6275056577	9.9051631661	11.6551826301	10.7442751976	10.9413133819	10.6641080171	10.8578560929	11.4611705098	9.67478719167	10.7881328716	9.95530331526	10.2803078107	10.3404735399	11.7920714466	10.1439297898	9.53420286149	9.06681509655	11.8635914832	9.88904102709	10.7296525142
27222	0.0244648318043	0.008	0.0	0.0	0.0	0.0405405405405	0.0	0.0	0.0	0.0	0.0454545454545	0.0	0.0	0.0377358490566	0.0	0.0	0.0	0.0227272727273	0.0	0.00714285714286	0.03125	0.0	0.0	0.0212765957447	0.0309278350515	0.0229357798165	0.0	0.0134228187919	0.0201342281879	0.0	0.09375	0.0	0.025	0.0	0.00431654676259	0.0	0.0588235294118	0.0	0.0140845070423	0.105591637719	0.0281690140845	0.0173913043478	0.0
11931	12.7790263904	12.8533176027	12.834646229	10.7238290188	11.6634995132	11.8874240496	13.2839237689	12.8899038509	12.1429151078	12.2582369587	11.4040979848	11.9244221458	13.0165831752	13.3954579249	13.2432393914	11.3659166547	13.0951755562	11.5108740097	13.0085329089	12.8779163083	12.5634787675	12.234180389	12.1953224816	13.4679547792	11.512740063	13.3876555297	12.1936893863	12.5400691239	12.3519303246	12.3618028931	13.3384129976	11.4046516692	12.6063944922	12.1028632297	11.7212619972	12.3660383411	13.0383234778	11.9711873786	11.2327111739	10.7074116195	13.4825879092	11.4262014744	12.5584118751
11932	7.25324047344	6.89009693888	2.66578743935	7.72828458749	6.86756613563	4.65800324206	7.84483529699	1.97691244585	7.8311427374	7.87288295707	6.15954112739	7.22490195631	5.6953691238	2.81013919334	4.80506994784	7.48629434159	4.25669153968	3.64316670361	8.43561670627	6.93004895198	7.32190411987	6.91104046419	8.43221182437	2.92265315982	0.752745605503	4.62815288121	8.65774919316	7.99186760844	7.91689375394	6.57562677142	4.78306609688	7.88036926328	6.09080344451	6.44363796802	5.2180958321	4.88619767651	6.24584962552	7.6153411253	4.22411900455	1.25849737389	3.26627147403	7.49120084983	7.33144116304
11933	8.12844709377	8.42046334288	9.83865195024	5.67281355578	7.43427790005	6.15054295101	8.62919614902	10.1044894261	6.95991969924	6.67508637273	6.13504687034	6.51617910064	7.32008703807	7.07503391096	7.66673653946	5.75354818824	9.39308179182	7.15742739162	8.34299009562	8.23004928005	7.68739622128	7.84656144457	8.50389368876	7.77923684791	6.42074652335	7.2696326076	8.22979000299	8.04212983902	7.37430467566	7.62727359216	7.51135164999	7.01724399258	8.1113590193	7.25933363465	6.67759377647	7.38714790199	7.96476899394	7.53641349173	6.84140729241	6.3175256612	7.18867362678	6.746364453	8.22002825575
67821	0.0140212920511	0.0	0.0	0.0	0.0	0.0	0.0278063596618	0.0	0.0	0.0	0.0	0.0	0.0	0.0	0.0	0.0	0.0	0.0	0.0	0.0	0.0	0.0217391304348	0.0	0.0	0.0	0.0	0.0	0.0	0.0	0.0	0.0	0.0	0.0	0.0	0.0	0.0	0.0	0.0	0.0	0.0	0.0	0.0	0.0
11937	0.0587517194654	0.0	0.0	0.0382005873014	0.099060156295	0.259510902736	0.0	0.0	0.0	0.0	0.0	0.0	0.0	0.107026893245	0.0	0.0854419414481	0.0	0.0227272727273	0.0	0.00714285714286	0.0	0.0361079140749	0.0	0.0425531914894	0.0	0.0390628432949	0.0	0.0721730801103	0.077339341987	0.0440267361311	0.47730497443	0.0454545454545	0.0	0.0	0.0939610574066	0.0457198733009	0.0	0.0	0.0	0.129928511407	0.0277318807306	0.0687555703966	0.0
11938	8.96312630488	8.93199692582	8.69934290749	9.757705872	9.23954706655	9.91508033225	9.24226250129	9.37253905802	7.90575538573	7.9136418781	8.16833266032	8.05221963315	9.25841949156	10.0321779391	9.72316269111	9.64813508324	9.08932244792	9.29924391231	9.35481188673	8.90802529954	7.88648754426	8.36361407541	7.90991468464	9.82881555278	9.49565191178	9.8547225844	7.45924037965	8.87672081059	7.54445170133	8.07095660124	9.1774274888	9.78012786073	8.4443916162	7.40020505209	9.30169735984	9.63031586216	7.86247481352	8.33283453912	8.7209967117	8.19722251543	9.87566189989	9.37520111142	7.84490534149
53313	0.0247323022668	0.0	0.0	0.0	0.0	0.0	0.0	0.0	0.0	0.0277777777778	0.0	0.0	0.0909090909091	0.0	0.0	0.0	0.0	0.0227272727273	0.272726412285	0.00714285714286	0.0	0.0108695652174	0.0	0.0	0.020618556701	0.0	0.0	0.0982426379069	0.0	0.0	0.0	0.0	0.0	0.0	0.00143884892086	0.0323865399675	0.0	0.0	0.0	0.0	0.00744113850103	0.0173913043478	0.0333333333333
67972	8.22756653829	7.28430566955	6.74238236236	8.91920987477	9.2918822592	9.8385163039	9.00786299347	8.42861879776	8.10182629223	8.13221336238	10.2657076518	7.88864793216	8.42767870935	8.71349580923	9.08407583281	9.12194770046	7.85830224694	10.8346796626	9.57269562231	8.67013015544	7.72800201869	7.71987660909	6.82348070474	8.05246923707	10.6172465063	8.7361070819	8.79790773274	8.56298243754	7.37112740639	8.04961484016	8.35809975658	8.98201373796	9.2620155223	7.68972855626	9.55039903712	10.2920692863	8.155712531	7.57584041883	10.0947714355	9.30846393606	8.56229271272	8.654241286	7.43919909325
11941	7.91952524561	7.59401578942	6.68975538094	9.88178962017	9.49211245127	9.18047329117	8.07782127474	5.44113555431	8.13520293436	7.83397983496	8.25221636007	7.92082260929	8.6184221427	8.4999775165	8.61482981938	10.1586307063	7.30427460347	9.33810156378	8.36075294108	7.99480537271	7.49320605	7.22343459533	8.01115543821	8.4632075465	8.96243204683	8.38230732745	8.74642719557	7.88837712398	7.90261843211	7.79836776092	7.80332617939	9.60569982561	7.42554699477	6.99625502463	8.79640278348	8.82104729766	7.55246181175	7.79123549914	7.86210155095	9.11547922625	8.34715969831	9.15171779516	7.64663656337
320707	5.08127056013	5.18481682678	5.27342697919	5.34542582848	4.4655868981	4.86597363607	5.57333902047	5.76407125726	3.32783656492	3.53214574591	3.78625575194	1.88452785568	4.41853590279	5.83387085382	5.74037781067	5.03901432045	6.19050819195	4.67574413783	5.02672501215	5.10086221822	3.13097683695	3.90612901626	4.00253591241	6.12087016581	4.98916530488	5.73427086683	4.2823149994	4.38660262378	2.83418471066	3.94575726119	5.81943525295	4.37526362756	5.26494340471	2.86908596203	5.26020826856	5.02438522386	3.58813248908	3.55821016833	3.60619036752	3.25273580638	6.06369318578	4.17947693599	4.28193041775
381290	1.66127014681	1.25053706821	3.08438289926	3.39113966609	3.04253427716	2.41511760748	2.27659299231	5.18354218526	0.044776119403	0.300649090001	7.94427524925	0.0	4.37759124473	0.0	0.0	1.47410554015	1.52482647443	8.01948623763	1.23545579434	2.20630751436	0.516666554134	0.244576735449	0.427431384465	0.0	7.23768757094	0.0551738807182	0.77124062518	0.962410552673	0.0496128686093	0.845128511082	0.255310156295	4.44663394468	2.5266191232	0.322747401687	4.18093289006	8.05643605031	0.340079983149	0.793271174257	7.58896244133	5.07010516557	0.0168308098625	4.15970985311	0.682986570746
235574	8.10723757648	7.41766273999	8.28861449186	7.00048396359	6.87905728686	7.24120392274	8.56365250294	8.64225152289	8.21948651616	7.1734337557	7.67138789748	6.8366105401	6.88761076006	6.67700854758	7.85941849094	7.25004297942	8.09609770891	7.49858305327	9.20994503203	8.12674887543	6.8985275463	7.60348944939	6.67564828644	7.0212567054	7.33262537481	6.87847235318	7.65319908289	8.29014052846	7.19704615396	6.53762264672	7.76084885771	7.03889026748	7.93024102102	6.96832217932	6.83369933226	7.68058016632	8.46724126812	5.66145643798	6.91993975622	6.07622605116	7.70813177999	6.98263028337	7.01842158315
69047	0.00790508410006	0.0	0.2	0.0	0.0	0.187905552194	0.0	0.0	0.0	0.0	0.105542186131	0.0	0.0	0.0	0.0	0.0	0.0	0.0	0.0	0.0237280578206	0.0	0.0	0.0	0.0	0.0	0.0	0.0	0.00335570469799	0.0	0.0	0.0	0.0	0.0	0.0	0.0480101442549	0.0398485328233	0.0	0.206734239224	0.471649936368	0.100011884274	0.00469483568075	0.0	0.0
11944	0.17076325726	0.151630752375	0.116096404745	0.0310460569616	0.0	0.429775309348	0.108937778344	0.0	0.113095952657	0.0	0.0	0.0	0.0	0.0	0.0	0.0436743559559	0.0	0.146051471698	0.693171716274	0.196245000658	0.389381246721	0.438400960968	0.0680253289663	0.0	0.0510741887669	0.0280207543889	0.0	0.401436728635	0.0155834100328	0.177564372855	0.0	0.0	0.324178478621	0.271004089019	0.133283381597	0.242325464771	0.0	0.0	0.269188643504	0.0	0.0246381573401	0.227921052152	0.0
11945	0.0	0.0	0.0	0.0	0.0	0.0	0.0	0.0	0.0	0.0	0.0	0.0	0.0	0.0	0.0	0.0	0.0	0.0	0.0	0.0	0.0	0.0	0.0	0.0	0.0	0.0	0.0	0.0	0.0	0.0	0.0	0.0	0.0	0.0	0.0	0.0	0.0	0.0	0.0	0.0	0.0	0.0	0.0
11946	11.3970093245	11.2465272394	11.6049024331	9.43690224139	10.5959820954	10.956856786	11.4914639307	11.6815775013	11.1554243082	10.9577792937	10.726761066	10.8655871982	11.3901773768	12.00657161	11.8442379185	10.1472704289	11.605989606	11.2700508753	11.8662011158	11.1736002481	11.2206325404	10.8804106689	11.0856000496	12.0823132825	10.9821030802	12.0272934232	11.2700091656	11.2766758124	11.0769283723	11.3230052061	12.1055588419	10.2281686064	11.3198532968	10.8594571503	10.9135492913	11.3003457248	11.9612855357	11.0370944647	10.6428294157	10.2014173073	12.1141752973	10.7861110926	11.3535660414
11947	12.3989291292	12.216894221	12.6459233049	10.0480053889	11.6848109853	11.7537889311	12.6480232987	12.6302898387	12.1875183448	11.9420113362	11.8961854534	12.1109817346	12.5008888635	13.0995299396	12.8781592486	11.0562225142	12.7202202279	12.528903389	12.7899388144	12.2707906057	12.5818222769	12.0767672772	11.9124343134	13.0735703638	12.2250248413	13.0411515165	12.1921571351	12.3445690028	12.2258764813	12.5132383337	13.1887734842	11.0472997041	12.1852770874	12.1543234876	12.1235333974	12.3097855338	13.0992329746	12.2094925689	11.9427345016	11.4931898253	13.0767713105	11.6706021244	12.5124847888
11949	10.5759304065	10.6611646654	10.8420210581	8.40208689538	9.91391143482	10.0940229352	10.8504125981	10.5750648138	10.3842208976	9.80329739129	10.1321752194	10.3905469862	10.7720011412	11.39672542	11.125910361	9.58305537022	10.7752355089	10.756902267	10.7430104489	10.6279090225	10.8043686803	10.3305472137	10.1948263094	11.3438020106	10.4971312843	11.3294250901	10.4998781215	10.3942921299	10.3722545759	10.6943623567	11.4444172816	9.16790713226	10.6090858305	10.2952273041	10.2760092784	10.4518497395	11.0422109221	10.4362794464	10.2135834409	9.42708217636	11.3666016977	9.88332282772	10.6605005479
382823	0.803622433979	0.833385449622	0.437744375108	0.37630525707	0.44812031259	0.559442482324	0.590871929926	0.77397603163	0.79360527018	0.645742794403	0.625222159189	0.578219758181	0.742720454676	1.06273932634	1.08356607153	0.666909381986	0.345731985358	0.975193606733	0.826954386551	0.954483203685	0.815460547032	0.615906589113	0.686231989396	0.978274638812	1.01078202147	0.900492424411	0.39624062518	0.72511730235	0.863884563913	0.92969813944	1.50762188523	0.390225568215	0.642932343849	0.775710629944	0.501654856013	0.5700760207	1.09536094784	0.605426630591	0.738515317013	0.437025000039	0.903318705142	0.564892297537	0.844661666763
66043	9.74302537818	9.64009411681	10.0220609808	8.39945007538	9.41277764702	9.60301224016	9.85383665319	10.2611671715	9.49768118942	9.17379197082	9.7781925946	9.74069544777	9.78127762617	10.3456650714	9.97841370116	9.14932039435	10.039222386	10.1135183454	10.1014834657	9.7954769172	10.0480414732	9.69082307946	9.6134333437	10.252448498	9.66808346473	10.283055818	9.52779186374	9.77640224378	9.71094248305	9.84758060005	10.3976936217	9.03565682966	9.78856952594	9.66410722353	9.68823317479	9.93838346005	10.1487013546	9.84354086144	9.72698343192	9.11719083038	10.2996882476	9.59386809169	10.0051939614
67126	8.26195190074	8.50830810816	8.66679166199	7.24138709577	8.02752062449	8.24344343875	8.33801152428	8.62294505813	8.56941715686	8.13358067399	8.41964140134	8.59796041953	8.62564578892	9.04142529321	8.63797775558	8.04971753021	8.54741818227	8.92962617107	8.06888037496	8.36840013021	8.67161784106	8.22111443703	8.61881068325	9.088086277	8.70908026471	9.02479833751	8.1433661387	7.99020087499	8.52567118163	8.68313057771	8.94372483583	7.43793716888	8.29582240265	8.07040814216	8.35894441829	8.42129455904	8.59769778078	8.93171326206	8.48415515377	8.03923553802	8.91257703009	8.26417858419	8.65523952724
11950	10.4561859697	10.567855936	10.5456655783	8.56880891161	10.0222221696	9.9933198808	10.7811105973	10.8069650473	10.3383138198	9.85832176339	9.94551007072	10.4167049572	10.5380666923	11.2473527952	10.8171733142	9.57465058149	10.7212048734	10.7709460483	10.5858005198	10.5011537279	10.5434664939	10.1126497849	10.2283462705	11.2163080165	10.5743587261	11.1813882178	10.4912214596	10.2846179358	10.2730103255	10.4947179261	11.2624637487	9.28586493359	10.5198654136	10.1068058749	10.3439276385	10.2559238584	10.8228506183	10.5514183171	10.1070391457	9.83289605715	11.2314548574	9.97779135498	10.6876402068
11951	9.04889742511	9.33156302005	9.52045417298	8.19709279811	9.05716104216	9.09904836231	9.41449356743	9.52265217014	8.9548894347	8.57531414581	8.89391210042	9.08975504714	9.46714955897	10.0214944583	9.92947009514	8.77079143322	9.68267027926	9.58400224713	8.88308495734	9.25558450232	9.35388292766	8.89003364637	8.91666123128	10.1658290547	9.18134568394	10.041592102	8.84126273353	8.66776034064	8.92360808893	9.2925570476	10.136116828	8.52234693361	9.27964413459	8.93240655701	9.13796646455	9.63303698363	9.39335417468	9.37511515597	9.26472934487	8.41146006545	10.0399238252	9.09449551145	9.51081678027
67942	5.25109211649	5.35540870835	5.26768389671	4.46366331848	5.25882504875	5.47490441877	5.44143553555	4.98675783273	5.41485847335	5.03828707041	5.62561770141	5.13383507862	5.38450096987	5.70973324847	5.29980371376	5.39299748695	5.4364684153	6.1215700201	5.52216834604	5.44236030259	5.33067246201	5.27146025432	5.47964579612	5.82582174239	5.58008007313	5.71764160916	5.41799399627	5.13859403845	5.70457585443	5.56638146549	5.79539326432	4.82061974489	5.5048360549	5.03280968131	5.41816073291	5.34419852249	5.40419801267	5.53081491551	5.53807956401	4.72174090024	5.58832764761	5.54018884991	5.82379841025
228033	10.9087235023	11.2659129102	11.1898418423	9.52120345737	10.4972771527	10.6287622318	11.2670400325	11.1393449881	10.9018554798	10.3623206897	10.4734300489	10.9012739457	11.2451943818	11.7690549914	11.4990793843	10.1482928239	11.2753926863	11.1336641478	10.8240980116	11.0575809216	11.2267454674	10.6229094482	10.7937622926	11.8680519669	10.9723882624	11.7966030493	10.7271870162	10.6824124518	10.898222899	11.1019634794	11.8497147878	10.0308490608	11.1676631161	10.6806734893	10.7706116222	10.8086005586	11.3137604186	11.1337424752	10.6735334693	9.99531184888	11.725093517	10.5575816465	11.1287996366
71679	9.730179767	10.1335852788	10.188592732	8.77755700821	9.44459388702	9.62694028028	10.0744492112	10.2571057001	9.66387547337	9.2500861484	9.61963895519	9.84560570941	10.06515109	10.5403894315	10.3403711467	9.35725343347	10.1162387661	10.0610090991	9.77335489711	9.97410993453	10.10467633	9.62783865237	9.72568791623	10.5686510137	9.83092488201	10.5239029037	9.44172502214	9.52962926251	9.77294495336	10.0437449034	10.6131561411	9.21449785347	9.97534614902	9.65894080213	9.63119980755	9.7132473911	10.0695459238	10.0168885146	9.6906911016	8.92354940667	10.3889037443	9.51493308732	10.1261339815
11957	10.6225067719	10.8816734322	10.8059223522	9.4620125502	10.3175209315	10.2659891972	10.9975560275	10.8299547457	10.4882402875	9.8952676413	10.0302202787	10.6279329671	10.8386944712	11.5060680009	11.1593694461	9.91351496687	10.7920462701	10.7688580648	10.5945178469	10.8088209373	10.8222505813	10.3676594539	10.4361215545	11.5163462249	10.4516541484	11.5169689325	9.91773289487	10.383084753	10.5432725912	10.6595636166	11.5422872946	9.63767174783	10.7640885438	10.4280907821	10.4438258498	10.2713457934	10.9391616187	10.8384286756	10.2722204048	9.45937888785	11.3876265796	10.2919896231	10.9339604898
57423	9.27132392973	9.56795413739	9.78165406976	8.10891537987	8.8457908189	9.09734889607	9.59578068844	9.75217061821	9.09363882717	8.80849693464	8.94881073453	9.37554653517	9.70077710077	10.0515264707	9.86909810077	8.86555234064	9.77291349962	9.61074353599	9.31549933775	9.50173160892	9.50603058051	9.15151163019	9.34269026917	10.0607917863	9.41752176815	10.0179216232	9.08422004777	8.98752329528	9.21369116962	9.59608909482	9.98604626957	8.61212062915	9.54767977167	9.14557040862	9.23571233482	9.31052278491	9.47191440172	9.60751942462	9.26803899424	8.51439400075	9.96772353316	9.02748027985	9.57043220679
11958	8.47197766516	8.79312005286	8.3604319105	7.81220857165	8.24347582256	8.5548000197	8.64500035507	8.71585982	8.40548921508	7.81494723467	8.47091713595	8.57935335058	8.61248468252	9.38856391235	8.97836011494	8.28243235869	8.52769770079	9.08096446006	8.28518885244	8.63264658092	9.02709693088	8.21667174296	8.61260077762	9.30553238696	8.74013549592	9.28748335676	8.18535293708	8.30812610381	8.64003462107	8.77578948104	9.44670450763	8.04453920866	8.58032156074	8.49446653619	8.56639167121	8.33955108236	8.75439607125	8.96573558209	8.69095566947	7.9299188183	9.3421537396	8.35787276422	8.94694309285
101055750	1.120952782	1.40515883349	1.11323312532	0.48440844018	0.893700501149	1.23258755202	1.34265408614	0.666666666667	1.08733213594	0.784133852514	0.738488209022	0.986664212947	1.32384022038	1.7686699162	1.2131218709	1.03800184658	0.88739862065	1.4105034066	0.980487197948	1.36557395142	1.27655078148	0.913273675101	1.28414440484	1.56203092403	1.34890664397	1.67680838809	0.5	1.02611417932	1.36060230258	0.821351908149	1.74076181186	0.817441190575	1.14933312758	1.05908891451	1.08274232828	1.07952542954	1.38639227608	1.25760054363	1.07715194912	0.55431824336	1.58327170631	1.24709073477	1.01388885333
102631836	0.593042503477	0.770419713758	0.516992500144	0.401884374772	0.32312031259	0.665518495934	0.611396929951	0.666666666667	0.60969589563	0.310275694484	0.734996590975	0.604996371037	0.325905681884	1.16765657773	0.760275442127	0.608764184385	0.50499779416	0.884284515824	0.487304807748	0.847070334305	0.924580956293	0.482984646825	0.677760197425	0.988358281117	0.772995217781	0.986692978117	0.375	0.50830207155	0.746096530431	0.49060494716	1.24934087575	0.390225568215	0.724960374152	0.543628312046	0.645425343582	0.510545282886	0.892348529496	0.761294565405	0.678472578903	0.30648243251	0.978330957349	0.658610624308	0.611328333429
111331	0.0598928516842	0.088	0.0	0.0373831775701	0.0	0.102499493253	0.0877192982456	0.0	0.0298507462687	0.0	0.136363636364	0.0967741935484	0.272727272727	0.0377358490566	0.285714285714	0.0740740740741	0.0294117647059	0.113636363636	0.0384615384615	0.0928571428571	0.0625	0.0434782608696	0.236842105263	0.2252119681	0.164948453608	0.115458371566	0.0	0.0489428271836	0.0805369127517	0.0	0.268280078147	0.0909090909091	0.05	0.0819227564164	0.0845394064779	0.0772330833381	0.117647058824	0.0869565217391	0.0845070422535	0.0540540540541	0.106032687797	0.114521086969	0.0666666666667
108292	0.0	0.0	0.0	0.0	0.0	0.0	0.0	0.0	0.0	0.0	0.0	0.0	0.0	0.0	0.0	0.0	0.0	0.0	0.0	0.0	0.0	0.0	0.0	0.0	0.0	0.0	0.0	0.0	0.0	0.0	0.0	0.0	0.0	0.0	0.0	0.0	0.0	0.0	0.0	0.0	0.0	0.0	0.0
27425	6.32840904203	6.59599047124	6.70524338297	5.64328178488	6.29940253704	6.27029358221	6.55773260842	6.44490906635	6.4798024932	6.00976917668	6.37632968845	6.69280102755	6.5761701602	7.02569253735	6.5736066438	6.24124036447	6.73100262818	6.95673473601	6.38556233781	6.50212911643	6.81358348376	6.35473900445	6.52939271608	6.87497629109	6.81475979632	6.96292750108	5.93967305045	6.32295355184	6.63393636924	6.50120186514	6.94622055507	5.57887168769	6.41329423867	6.35461125765	6.37509861375	6.38981357133	6.62694943867	6.81222919436	6.48021521128	5.65366867774	6.80976297925	6.28542401523	6.7943129944
140551	0.404100182645	0.218718800023	0.208496250072	0.109858761702	0.0625	0.263403420221	0.248595175464	0.0	0.214027611983	0.194444444444	0.136363636364	0.193548387097	0.0909090909091	0.391601650984	0.285714285714	0.24451302716	0.311322426492	0.217840056835	0.379901682734	0.230998928592	0.278340331113	0.225596603284	0.241313815827	0.471700531946	0.306751417548	0.427055017002	0.44812031259	0.3468436242	0.194126258413	0.171386805596	0.286560156295	0.280451136429	0.244812031259	0.237221260702	0.231330125915	0.222265666686	0.269703676513	0.242824456553	0.292322359185	0.0968908783978	0.226149882636	0.150781304373	0.286165416691
668803	1.602177378	1.65152288965	2.52007248966	1.19757234883	1.68580072197	1.58461865997	1.77001029146	2.3257599745	1.53036839973	1.44527023369	1.62077181497	1.25979816958	1.54874305569	1.94386618448	1.30998928592	1.34312931088	2.1615415499	1.98353649018	1.73451644703	1.59090838582	1.77314223725	1.3760209645	1.19224426379	2.27452847136	1.73051034128	2.00411576997	0.94812031259	1.60010716223	1.53783119782	1.56192779882	2.25348044204	1.36638735408	1.49584903738	1.40304509592	1.61562117201	1.7859018872	1.14110257011	1.63706571988	1.50809700267	1.03828825946	1.996895314	1.43340090603	1.90487196304
100040708	0.817658399329	0.956406663351	1.08660837128	0.444522154438	0.51062031259	0.785881882361	0.890465186014	1.19498750024	0.88789079147	0.830792186007	0.841353409287	0.814410987048	0.636363636364	1.27139769783	0.512137500103	0.7468398012	0.4678497234	0.824196875147	0.834935876922	0.973728673059	0.93628081613	0.756393681544	0.938939473836	0.839905516787	1.02550533321	1.08040362561	0.57312031259	0.817790684032	0.946431797571	0.444444444444	1.18995136555	0.390225568215	0.842952695107	0.808949678556	0.696483427369	0.819772469454	0.734814888019	1.47251637877	0.881524207071	0.684860810889	0.862632101998	0.753453151227	0.987585412748
28080	9.62319652449	9.84313569714	10.1716050534	7.93207749211	9.02193303895	9.32527843984	9.84755500981	10.350231219	9.35454326041	8.94027696696	9.20874852008	9.35764770517	9.96068948389	10.3878533525	10.2437512559	8.9053543543	10.1869053158	9.83288610731	9.59794625093	9.79814258297	9.78370589666	9.21288228501	9.44455004512	10.4511094059	9.48147366859	10.3893137046	9.381630917	9.2803320582	9.39579140521	9.63906250631	10.4866930895	8.59144198716	9.80840889849	9.36748216125	9.47524876654	9.60080925239	9.94840908107	9.6997001809	9.44190275576	8.89393976571	10.3201316144	9.34047425047	10.0335185376
68055	6.24596182777	6.36390122784	6.73045077184	3.58846420467	3.60679139734	5.56181011318	6.1521385985	7.34680471561	4.99949579905	5.20994335599	2.7710921984	4.34222372923	7.02584528689	7.06481352806	7.30917862278	4.13803531761	7.34090960366	6.25275599448	6.9292992625	6.25259660938	5.20616025161	5.21475418506	5.5785587889	7.36617102746	5.69059200696	7.17120301084	6.23805899434	5.47312744373	5.24337555547	5.31959974421	6.49304044949	3.3356062112	6.14700318308	4.89993454421	5.58284395259	6.17034943905	6.01473885501	5.75131887839	4.25236378988	4.9392875189	7.58203305666	4.78717054947	5.4833388579
66349	6.49472822452	6.5647111996	7.38964351495	3.35798842464	5.80061334518	4.75319714258	6.56946726589	7.82527547667	4.71839287149	3.6426963715	5.3447456417	4.58657395206	6.58086794688	7.49350932831	6.43902848824	3.95322275212	7.01289061468	5.67724600254	7.06209151496	6.49171037183	3.93558544239	5.37326703242	4.88647443023	7.40482706406	5.59092883622	7.21515516932	5.53860400662	5.67843372312	4.27136681689	5.82654623752	7.14626221989	4.17212093058	6.04193891655	5.06550221604	6.22478345932	6.43805508703	6.18925654513	4.88068182041	5.10642074188	5.29130502044	7.43201523236	4.89294565737	5.51254086784
54411	10.6407615965	10.3315965142	11.2573726413	8.57260539556	9.51266560605	9.65124477205	10.7654052491	10.9724872086	10.1190532958	10.0829478911	9.35567963943	10.0898141666	10.0938725768	9.88974370099	10.0010092334	9.21496877916	11.0246762899	10.2485949106	11.2450226496	10.4070892393	10.4192271325	10.2414095152	10.3850080191	10.1065424392	9.83091572585	10.0785045143	10.4412587242	10.6223564766	10.2282413284	9.25982728161	10.3095351834	9.13068683316	10.2678974763	9.91508912806	9.79719794523	10.5504822442	10.8126378732	9.59720995114	9.64909963932	9.00775969905	10.2205460764	9.63297052052	10.5237202958
435376	0.501559081708	0.145773829684	0.235021985907	2.37210042438	3.37757186189	2.9228630208	0.0175438596491	0.0	0.0597014925373	0.0277777777778	7.0678109697	0.0322580645161	0.0	0.0188679245283	0.0	3.19754671436	0.0294117647059	3.75085652447	7.07060381135	0.0214285714286	1.49484832462	2.72311970741	0.0526315789474	0.0	6.16863183371	0.00917431192661	0.0	3.37756206001	0.43468650171	1.00493743987	0.143280078147	1.62267040355	0.055742895233	1.77153786959	3.93729566074	7.34671298012	1.10452856208	0.364696403711	3.62154660899	2.91281307308	0.0532700175266	2.62614449115	0.141597583781
70495	11.4286757355	11.8223646149	12.0498134749	8.76489581298	10.7916137303	10.7040897067	11.8261120188	12.1780573012	11.1896530837	10.5318237064	10.5859684229	11.1106089318	11.5593506745	11.4428439531	11.538379886	9.77920174251	11.9543164134	11.5757396923	11.4257506608	11.5229097649	11.3639982193	10.7757818664	11.2377120924	11.8277318212	11.5788476177	11.6713517647	10.9910827589	11.1245184255	11.0208340696	11.2574313956	12.0103714278	9.73405781398	11.6245096481	10.8998948636	10.9442771792	12.0971410067	11.5643701691	11.0268319927	11.0165430853	10.1354467598	11.7020135101	10.6150429375	11.4008425747
11975	8.94029124984	8.86217885949	9.32205016419	7.69640809896	8.43869923818	8.4593962872	9.10419997293	9.04596640573	8.31682185056	8.1639018469	8.19068158583	7.54871434384	8.7086215201	8.9593686626	8.92758509448	8.16481961581	9.65178167234	8.97202101512	9.43271173352	8.59063172511	7.75441382551	8.58805411623	8.46340418248	8.83806481272	8.39570687239	8.91367796979	9.20997002716	8.89438833894	8.37215442354	8.30839264504	8.62054386192	8.33027537692	8.74486847778	7.59357414033	8.61364869438	9.23563804469	9.17976503585	7.3398236107	8.10837249956	8.01024404196	9.06378158614	8.65168059412	8.45249802549
21871	1.64518730146	1.51307989776	1.807945405	0.971116423337	0.32799546959	2.05562919457	1.53585601053	3.0722486194	1.39997869731	1.09353660234	1.95226943732	0.608721442567	0.637384295947	2.01533697046	1.83054017017	1.09182218656	1.83018829376	1.79337244097	1.17258799871	1.53749671643	0.255310156295	1.02842252725	0.533849183228	1.81302299043	1.38754786507	1.37275084203	1.96111324133	1.2780730432	0.748937875567	1.5477218394	1.64035613796	0.863572292261	1.44881486585	0.912245704165	1.6740926887	1.57203141636	1.76081058767	0.706263759313	0.925163329946	0.648826139202	2.26033344514	1.77845511615	0.655598565668
140494	0.0	0.032	0.0	0.0148127336516	0.0	0.0	0.0	0.0	0.0	0.0	0.0	0.0	0.0	0.0	0.0	0.0	0.0	0.0227272727273	0.0	0.0	0.0	0.0	0.0	0.0	0.0	0.0045871559633	0.0	0.0284420584932	0.0	0.0	0.0	0.0	0.0	0.0	0.0287894050644	0.0	0.0	0.0	0.0	0.027027027027	0.00744113850103	0.0	0.0333333333333
114143	10.3670405457	10.5327964341	11.0961412095	9.65268406153	10.3786538216	10.3400961868	10.6617041953	11.0444585714	10.4967159618	10.1712310457	10.5349434189	10.7859742494	10.6045515572	10.5328476025	10.5369759558	10.276056407	10.8646719523	10.9639173211	10.6728575524	10.457606509	10.855655226	10.3885032358	10.6216215584	10.6448088551	10.4030569455	10.5661399276	10.5890614629	10.3513037878	10.5121342313	10.608399738	10.6926086906	10.0371481925	10.5267665459	10.235038367	10.3845350102	10.7108720998	10.7386279578	10.6585575652	10.6270078243	10.0392946071	10.5218206175	10.6625589332	10.8452675955
11984	10.2696010443	10.3557288397	11.133338107	8.54543170119	10.0049964495	9.90464788137	10.3496183562	11.0097929337	10.3349398623	9.79977721288	10.0989458379	10.5006073952	10.4506950182	10.3927475263	10.3172810379	9.26293207484	10.5542121771	10.8142982316	10.6075479581	10.2376053221	10.7817549116	10.2563940667	10.613785241	10.4357480626	10.1955938767	10.481220522	9.95281657453	10.3608380546	10.4293650518	10.5365004119	10.5972811614	9.33434445773	10.4274997667	10.1674414098	10.1559377279	10.4546214492	10.629140978	10.6772390308	10.3498488486	9.58207879006	10.4643001093	10.1932108453	10.7521224031
545901	2.60108039421	3.05899805145	2.29633852004	1.19200688268	2.42313278244	2.40298575209	2.63021605377	2.88725936592	2.80157293705	2.22567898474	2.42823379418	2.64002622589	2.56212532159	2.68980381267	2.48553481313	2.11151506731	2.09561551747	3.05201055081	2.78025587314	3.00085000038	2.88590499707	2.4702707722	3.07506956083	2.55627498412	3.21338718103	2.68794953417	2.00960194963	2.69033034784	3.12798430623	1.99449119731	3.05716363442	1.96081538111	2.78742994953	2.47064075917	2.36923088226	2.6178071271	3.26999943957	2.71867966707	2.67114291608	1.61778403172	2.53713271945	2.58862603108	2.80210723781
100039636	5.02758429806	5.27790771276	5.24351320016	3.86109084053	4.68509920034	4.79443004179	5.13873589068	5.7202132044	5.23198603181	6.12251172964	4.86462160035	5.10874725318	4.81341334918	5.01289591872	4.94575492839	5.93299254625	7.89633339633	5.6770742453	5.46170059575	5.18596073512	5.27507959054	6.13691510083	5.34131056272	4.98917082798	5.46496635615	5.0421962307	6.49587450773	5.16617904772	5.274711273	4.98021862987	5.48091993865	4.25936027957	4.98393397321	4.88172297473	4.68963752779	6.74763257456	5.37596705809	5.19632599606	5.03778589208	4.2609028508	4.9434857437	4.80476424085	5.22921498323
11972	8.90801864952	9.03981109929	9.67136838951	8.18337277983	9.14290711932	8.85753449355	9.26338510154	9.65901441137	8.62778340658	8.51498639716	9.34364595452	8.79509010649	9.21718095188	9.15455679208	8.95099992231	8.87511626146	9.36886325392	9.67022492302	9.14661934897	8.95482045368	9.0267370177	8.60549295124	8.97719542621	9.02474137102	9.511413653	9.11015969506	8.60152269688	8.78178723609	8.59332987642	8.75971437088	9.30838243373	8.86011482982	8.96704773233	8.44975758566	9.10789882773	9.62855780673	9.42231183599	8.87948602003	9.27239014958	8.7940467622	9.11492454239	9.17451746268	9.47093393447
242341	0.0384144545081	0.0	0.0	0.0	0.0	0.0	0.0	0.0	0.0	0.0	0.0	0.0	0.0	0.085350225586	0.0	0.0	0.0	0.0	0.0	0.0	0.0	0.0	0.0	0.0	0.0	0.0	0.0	0.0205680638152	0.0	0.0	0.0	0.0	0.0	0.0	0.0	0.0	0.0	0.0	0.0	0.0	0.0	0.0	0.0
11974	3.48383358706	3.91689639175	4.0384495159	3.15802316043	3.78049281151	4.02184545842	2.95999125765	4.69138048758	3.8268719455	2.59908891715	5.55712103725	3.09964058925	4.64422587517	4.86949749304	5.38521526902	3.96320608678	4.71726125708	4.75981968032	3.24745841783	3.91225154603	3.30773461038	2.8575859872	4.11152098162	4.79904628674	4.72785524481	4.33045017244	5.29901251736	2.95073564819	2.86273869095	3.40575728551	4.93862548275	2.87918613053	3.81922709087	3.44673253565	4.19010309189	3.76518584147	3.51162819531	3.53011917854	4.71212880029	4.49918328218	4.6163933734	3.45424599868	3.94857976091
76252	9.99397622573	9.78714247564	10.5293207807	8.84747800418	9.49335690784	9.43546367242	10.227357583	10.2514655267	9.52606873892	9.13041106036	9.56017775684	9.6357737762	9.81619638593	9.66755902228	9.70196660708	9.44727476856	10.3269857944	9.9943981308	10.3748657687	9.8589835956	9.87464859887	9.65479571114	9.77545234272	9.80453139014	9.55972626717	9.74115623576	9.4323923662	9.910817385	9.29303526694	9.55981228125	10.1128921724	9.55493617014	9.92466346973	9.32422455159	9.4884271473	9.88894737303	9.83471659552	9.64338526951	9.37366738433	9.40126580733	9.88725325001	9.61915194642	9.9978079098
11964	10.3956976804	10.2338093156	10.3515604945	9.2680418264	10.0987841048	9.70639218598	10.6514077035	10.7567693571	9.94207950234	10.1792867629	9.53452846856	9.62071859563	10.0959640538	10.2102239667	10.4329795106	9.5021162307	10.5501638939	10.0206832157	11.1512279621	10.2197199468	9.51124013712	9.68254971041	10.1526154881	10.1210281594	9.69525735134	10.2253953567	10.0490226455	10.5569179216	9.95370555724	9.42781773666	10.1719389828	9.60973049436	10.1834076119	9.48399040517	9.83888470673	10.4310823278	10.5697412418	9.45460681744	9.53873159653	8.7034185823	10.2594065487	9.61679723019	9.7924124694
110935	0.0	0.016	0.0	0.0	0.0	0.0	0.0	0.0	0.0149253731343	0.0	0.0	0.0	0.0	0.0	0.0	0.00411522633745	0.0	0.0	0.0	0.0	0.0	0.0	0.0	0.0212765957447	0.0	0.0	0.0	0.0	0.0	0.0	0.0	0.0	0.0	0.00854700854701	0.0051582194255	0.0	0.0	0.0689114130748	0.0	0.0	0.00469483568075	0.0	0.0
11966	11.1801613768	11.095852363	11.8116124139	9.32167173229	10.4944959979	10.6506408119	11.4730023235	11.560909848	10.5106766186	10.3746461555	11.250487897	10.4451960779	11.0385740979	11.0868516875	11.1432496852	9.92891859351	11.5901749339	11.1658576213	11.8225878456	11.0112007954	10.668955875	10.563610118	10.4008761801	11.2625107071	10.6625726748	11.0582538732	10.4265534669	11.1536548192	10.3842241158	10.1778532912	11.3684873176	9.97838208585	10.8855969922	10.2494911027	10.7034102979	11.2229930487	11.4995315592	10.4008689117	10.6793393631	9.94167246825	11.2370241019	10.3730873709	10.8636611167
66335	10.7601033678	10.7635281661	11.0571873626	8.86039995448	10.4510528643	10.4275785017	11.2033205199	11.1326847322	10.6000082714	10.0496076296	10.5658578783	10.4581033709	10.8722349159	10.7943288718	10.60298771	10.0003837904	10.9231412207	11.0993054766	11.00747743	10.7975393882	10.6419144832	10.199212321	10.6658529569	10.8646121337	10.7079902047	10.7930224373	10.4833024587	10.621123864	10.3345639739	10.5741925001	11.1094706583	9.71165730494	10.7904065588	10.2050005038	10.5622626927	10.8976081486	11.276695624	10.2826679684	10.4532535625	10.1188851056	10.9622736946	10.3364556466	10.8799191766
68775	0.116888718507	0.0962893889005	0.0	0.0774336655968	0.3125	0.210290900326	0.0278063596618	0.0	0.0	0.167287994806	3.55580978189	0.0	0.0	0.0828739136374	0.226423214389	0.0340196976984	0.169261397122	0.0527710930657	0.0	0.0553920535869	0.410490915191	0.0683195893354	0.205625820822	0.0887218085413	0.106177402251	0.0380064321966	0.44812031259	0.109800912036	0.106035447124	0.0	0.0	0.304565441734	0.094812031259	0.107426548329	0.18290936082	0.0974283315179	0.249878089026	0.0	0.085738913257	0.150944932452	0.0822055164522	0.306984318476	0.0
73834	10.1712032849	10.300551112	10.5775727081	9.52954486089	10.4333927611	10.3051427348	10.6604200353	10.6732908591	9.77895756698	9.33151131711	10.7914761784	9.84828653146	10.4923188707	10.4880036181	10.1470156135	10.3137052126	10.477065954	11.1234879859	10.4182974056	10.3441158929	10.1844332458	9.89845983674	9.91801422897	10.5218881349	10.805858051	10.3736342085	9.94743487771	10.0423420828	9.66987444703	10.0138202734	10.5277455204	9.80979969943	10.3017676288	9.75168383417	10.4983759893	10.6806243606	10.3871410978	9.98147394978	10.6146675848	10.0493425915	10.5351072303	10.467589734	10.4423731424
11973	10.9958256258	11.0506537312	11.5251597991	9.67336096152	10.5871141034	10.4948773461	11.4451933457	11.6218717709	10.7944592829	10.3848233024	11.0666620596	10.9514205603	11.2277472614	11.3899715813	11.1887983592	10.4371306711	11.3375774429	11.5377679392	11.2603455232	11.2233599631	11.2899626257	10.7938626481	10.7235953357	11.332120499	11.2189220683	11.3694588352	10.6948796472	10.8832205885	10.8078564842	10.9143878144	11.5534552403	10.2113681407	11.062018769	10.7254493095	10.7828049524	11.1731476113	11.2920297684	11.1442378751	10.9656169081	10.6327472943	11.3988693035	10.7655190405	11.4085621918
74915	0.0129906040166	0.0	0.0	0.0	0.0	0.0	0.0	0.0	0.0946246269087	0.0	0.0	0.0	0.0	0.0	0.0	0.0	0.0	0.0	0.0	0.00714285714286	0.0	0.0	0.0	0.0	0.0	0.0	0.0	0.0	0.0	0.0	0.0	0.0	0.0	0.0	0.0102579611755	0.0238997500048	0.0	0.0	0.0	0.0	0.0	0.0	0.0
66144	9.20557583198	9.45749505979	10.0093351379	8.54416199246	9.31208985562	9.26479225456	9.57786887417	9.79563734167	9.00578424745	8.94563366028	9.29903159332	9.4674222627	9.47823743776	9.53993190216	9.23533389357	9.28631271837	9.78127183376	9.56634449571	9.50256857367	9.46374912632	9.62912713266	9.13456485465	9.30690115639	9.6991941626	9.447159601	9.60561006288	9.16780908656	9.08821789255	9.18688320913	9.45741834809	9.49812860834	9.04671858163	9.45264360142	8.87523889842	9.25754179159	9.45022195963	9.25637592556	9.46162572098	9.26684115051	8.59172787738	9.54989160079	9.23303816522	9.69945289128
66290	8.60862796068	8.8155148537	9.16661036451	8.29476317389	8.80484658701	8.58250237763	9.08286368207	8.35132939106	8.6334225149	8.1707867153	7.93231422114	8.86080401736	8.56591123075	8.84869611431	8.24718517961	8.91186123657	8.84191003216	8.74539737276	8.78922635227	8.73604521076	9.2247427588	8.46979486734	8.78894835608	8.90500981143	8.36302848888	8.8241502409	8.70511582827	8.59471968084	8.69964704253	8.95453312764	8.90594835657	8.70501086075	8.480241117	8.35410327144	8.46441161827	8.53937325585	8.8655013891	9.26141612716	8.00234184043	7.91040227543	8.73143506145	8.88646990948	9.3596307064
66237	11.6150808042	11.6300472432	11.4584119316	10.0934135105	11.1509613281	11.0980033392	12.1182118601	11.6684686851	11.0444999056	10.5890262936	11.4031027411	11.1056073591	11.8064415923	12.1292533386	11.8682991621	10.5520042519	11.6283885893	12.0736799028	11.6909506258	11.7119441743	11.4403172122	11.2159144436	11.0096863205	12.1372113092	11.3071165846	12.1102927753	10.7334398818	11.2752059729	11.1257224756	11.4561163933	12.2665589951	10.82087484	11.7378578704	11.1284772629	11.3344938856	11.678820159	11.6937888372	11.3152385692	11.547206136	10.4913687267	12.1599401002	11.167491919	11.6376089154
338375	0.0	0.0	0.0	0.0	0.0	0.0	0.0	0.0	0.0	0.0	0.0	0.0	0.0	0.0	0.0	0.0	0.0	0.0	0.0	0.0	0.0	0.0	0.0	0.0	0.0	0.0	0.0	0.025140446632	0.0	0.0	0.0	0.0	0.0	0.0	0.0	0.0	0.0	0.0	0.0	0.0	0.0	0.0	0.0
108664	10.0843257443	10.1189639912	10.5150271292	8.24784311546	9.67910772335	9.57771015222	10.6803471475	10.3059272158	9.58711185645	9.22588826497	9.69481273317	9.71267443484	10.3416096003	10.2200938478	10.0721103718	9.09666078775	10.4258065065	10.3395991139	10.1525396988	10.2084080905	9.2168077495	9.19721461741	9.63388808605	10.1527656524	9.89271831723	10.1586847923	9.52544080012	9.77335579932	9.44264164351	9.05359257138	10.385406725	8.90960419605	10.0781518981	9.29740823403	9.7336341448	10.2403034709	9.82527251391	9.73036018055	9.57678642688	10.1099629048	10.2677280262	9.53004345649	10.1830140794
11977	0.797123974661	1.01028121208	2.03702839891	1.78483642936	1.19292498035	0.960548756064	1.45704090913	0.0	0.744409982167	0.396884906718	1.20895382188	0.392497359543	1.61322402257	0.964026293181	0.913188203254	1.65097860093	0.942929912903	1.25678110244	0.406235626913	0.762090454795	0.42300772549	0.480481921525	0.265003182749	0.987381705894	1.25547284911	0.854602601027	1.01871838994	0.566309329655	0.459506987241	0.57089413221	0.699026549455	0.76180955367	0.873141161967	0.734593407668	1.36439490007	1.04977600538	0.479992431575	0.193888331245	0.832228535998	0.960082284092	0.528149085479	0.979342070054	0.665427231589
11979	0.0826063466203	0.289553413804	0.05	0.171100654504	0.0	0.0	0.110911019209	0.77397603163	0.0149253731343	0.0	0.0	0.145921353421	0.477084319404	0.253874098496	0.331704013556	0.0705646293207	0.272552545315	0.148617245707	0.0689415865523	0.0659201335036	0.0	0.219081845539	0.192444288297	0.537360577946	0.0569439376913	0.374653789446	0.607247624391	0.0642629185809	0.0708875330485	0.397136561302	0.388598416824	0.0454545454545	0.129469400058	0.0612814102687	0.0688813311214	0.0172330833381	0.0	0.177715775707	0.0	0.0428368243438	0.394327917402	0.0597423019094	0.212501314378
11980	5.88246059125	6.05541821592	6.57238137816	7.68513758208	8.23219501251	6.10980763716	4.88206628296	6.26137240142	6.17400954994	7.03748846719	7.04980034221	5.39937731193	3.61743110098	4.40253888694	4.50778418408	7.10015022102	5.97311361732	7.30601089596	5.1469387365	5.24705413513	5.99000795971	5.6095342207	6.5598506368	6.33713840434	6.8188174151	5.246147899	5.60340137217	5.22222909391	6.10433147908	5.5829142617	5.27951594325	7.48199188744	5.36243757011	5.29485282584	6.53647903149	6.24329418391	5.58025526244	6.97778035757	7.23054605035	5.121149881	4.63760526512	7.51161434486	5.66334106068
50769	3.46739936889	3.28181116151	5.0375802628	2.7091593478	2.9714114864	2.74619176694	2.9980581003	2.02202973015	2.22333389278	1.56065177836	3.43873529873	1.00117714782	2.26780720216	3.65541957301	4.47605271991	2.3938767784	4.84594831845	2.72144412705	2.89570301096	3.16611621781	1.02712694474	2.93010042997	2.02587139706	4.09785418044	2.46016885382	3.90073778197	2.70323121555	2.48442481054	1.51110068424	2.4487836268	2.56291243433	3.04150264467	3.56138829985	1.58572773261	3.45894732165	4.76588348657	2.18849844538	2.20162807867	2.87950336934	2.60206278724	4.45567036001	3.12526702142	3.12468302859
54670	0.0719786406487	0.247965058072	0.0	0.794501745565	0.0	0.994527313541	0.151135260423	0.0	0.0495810163416	0.11583125004	0.0	0.0	0.0	0.0	0.428571428571	0.905665244095	0.0	0.262778236914	0.802945224958	0.120601217994	0.0	0.414706506783	0.0	0.0	0.798549530748	0.0179215164936	0.0	0.624400269396	0.0990951844489	0.0	0.0	1.16712534037	0.0	0.0721619102209	0.70332727441	1.84430018537	0.0	0.43177118859	0.913676513804	0.0	0.0	0.693030843967	0.206981778854
54667	2.75596792267	2.82967452682	2.14196589065	3.39823367781	2.68617157296	3.10134868844	2.02870583424	4.02693917587	1.26014178008	1.73516756174	3.70039242355	0.953609360024	2.91416194071	4.08108907642	3.53752407594	3.40580779298	2.82870537203	3.58182067286	2.40860870036	2.38282608212	0.506585262852	2.35559808112	1.23234638918	4.48570568366	2.88225324437	4.19843958118	4.03336510857	2.16663835832	1.31563787672	3.16352471765	2.29758814729	4.14396064914	2.17726545295	1.59079660338	3.71625226265	3.60490427029	3.41339412127	1.81387851752	2.48396554359	2.94994986104	3.53726020771	2.93319668142	1.49548681325
67331	0.104727924467	0.0949875529002	0.0	0.0	0.0	0.0	0.0	0.0	0.0	0.0	0.0	0.256960783376	0.0	0.0	0.0	0.0082304526749	0.141392791825	0.0	0.0	0.0	0.0	0.0172278532687	0.157894736842	0.0	0.0484581414241	0.100654681965	0.0	0.0515372540518	0.0	0.0	0.0	0.0	0.032312031259	0.0	0.0101041263497	0.0946951030409	0.0	0.618119385139	0.0	0.0	0.0131800700566	0.0	0.354493701672
241633	0.0	0.0	0.0	0.0	0.0	0.0214184121719	0.0	0.0	0.0	0.0	0.0	0.0	0.0	0.0	0.0	0.0	0.0	0.0	0.0	0.0	0.0	0.0	0.0	0.0	0.0	0.0	0.0	0.0	0.0	0.0	0.0	0.0	0.032312031259	0.0	0.0	0.0211328333429	0.0	0.0	0.0	0.0	0.0	0.0	0.0
320571	0.0774035913955	0.21163939314	0.0	0.0	0.0	0.0	0.0	0.0	0.0	0.0277777777778	0.117498295487	0.0322580645161	0.0	0.272213449889	0.0	0.0511325757337	0.501963586247	0.0	0.08169091372	0.142983591719	0.0	0.0	0.0526315789474	0.0	0.0	0.135376218298	0.861852220414	0.181315026524	0.0	0.0	0.206709682629	0.0	0.025	0.00854700854701	0.0371471525094	0.0568758764035	0.0	0.0869565217391	0.0395402101699	0.0	0.0534850583229	0.0434782608696	0.093578497402
11981	8.00292988853	7.55291678534	9.05700798324	7.44901125877	7.58205695871	7.77139209141	8.20537369954	8.9125296408	6.80704980231	7.6568737132	7.5338038232	6.14417428678	7.01834408207	7.1393195701	7.89722321722	7.52791491561	8.8712581974	7.64351703371	8.62955420394	7.884138994	5.64339534424	7.02461505829	7.09277102274	7.49907025362	7.2615291029	7.38842202836	6.4155999288	7.39287386879	6.48571854539	5.45200485508	6.72444840171	7.73642010156	7.83290411995	5.86972868617	7.41824625855	7.72350350476	7.54030357234	6.61892885582	6.86240486743	6.56145131286	7.64256870506	7.38713847186	7.59221294328
50771	2.82687336316	2.9166190183	3.66773485694	4.65996488962	4.72444371564	5.16440762832	2.35247641175	0.528320833573	2.46903758056	3.08178661736	4.26206954502	1.36319934628	1.73118818335	2.80050718515	2.46853652225	4.04431718672	2.92136569073	3.46499826383	2.88278485254	2.58971584191	1.69412427901	1.80135835831	1.33770435266	3.56901882293	4.37425924514	3.1810504969	2.14322162118	2.51730947936	1.93744450477	2.64985127375	2.45329472517	4.27931094481	3.09288663157	1.35859353859	4.72022878108	4.42573814403	2.21099013765	1.99937773453	3.28331127786	3.02837144002	3.21813007019	4.41163273165	1.45420186405
230649	4.10803993193	4.26489200916	4.2999990697	2.08284230566	3.79709541207	4.22857655842	4.429804345	3.1117967849	2.63612149045	2.79400053731	4.28627999111	1.57042542358	4.45249506329	5.7486449401	4.91802159796	3.19658349439	4.22031671365	4.22571260524	4.13565002103	4.0899847825	2.86635659174	3.05576180863	2.45186184448	5.92862812192	3.83264318284	5.67242427874	1.94384334817	3.59730269717	2.61804460503	3.73880133936	5.40137330594	4.16424991098	4.12444464516	2.98617789828	4.34196959643	4.32600769555	3.46116486418	2.69318436989	3.57078859238	3.63323510553	5.82461361771	3.71209305126	3.39157978652
246782	4.88482627107	4.96338452347	5.44794175504	2.33914586816	3.38005292824	3.85410616696	4.31845217196	4.43758039135	3.31999475753	3.52128803801	4.59992656438	2.6655615171	5.74569206678	5.62443792603	5.07628014648	3.52970404276	5.21527255646	4.27148540087	4.59487604133	4.46468303865	2.98756904293	3.59058492872	3.28385735558	6.12463556444	4.07892708453	5.5007032661	4.17282406533	4.04915407527	2.75542132299	4.16443857581	5.26272034005	3.76248516656	4.63986637024	3.57181393347	4.54775127326	4.53944697952	3.88712538701	4.01213637934	4.07733630552	4.792028753	5.87142668016	3.70367988127	4.85018061284
11983	9.98214154149	10.3610972624	10.5866730725	9.34392072059	10.0577476714	9.8223816949	10.3707762153	10.7498587923	9.94962591384	9.40557593414	10.0024812008	10.0456562348	10.4590588444	10.5085256454	10.3302579943	9.99079898149	10.4133359753	10.7272526126	9.91375503709	10.3447423483	10.3027397574	9.83252567339	10.2573877272	10.5794136467	10.2375139725	10.536037565	9.92858607341	9.73846657567	10.0007877848	10.102388733	10.4775949803	9.52028958348	10.5178425146	9.82276377112	10.1479526671	10.1812966585	9.86709850085	10.3761109972	10.3091596436	9.93474475476	10.5213645647	10.1149243054	10.3844030826
245000	1.88842482964	1.86193843033	1.40772329228	2.02627760471	2.79065120129	2.16060806379	1.55722199931	0.333333333333	2.40177023713	1.95863232227	0.924591981529	1.42071451092	0.507723863702	2.12341869906	1.96551994815	1.85053430589	1.7285138174	2.22683714112	1.92968423948	1.67573840598	1.46190918353	1.33390186124	1.42906895703	1.68337038736	2.08233373636	1.81144104228	3.21297385098	2.13024760239	1.47062343265	1.2661186738	1.438953269	2.2076404136	1.57244068197	1.48419021488	1.90425379931	1.81038724264	1.23757338566	1.17120406209	1.52233828129	1.53138198819	1.95801908006	1.62828917965	1.21737694729
381629	8.21596102286	8.66170309314	8.92833802294	6.10780998395	7.65225797918	7.5715107924	8.85188270324	8.44090083229	8.6985590129	7.7106240029	8.01568206465	8.85816944584	8.62277399753	8.4852595471	8.03070428455	7.0807768368	8.39082553526	8.52238149316	8.76530933766	8.5791567994	8.65694933859	8.05076874766	9.0426646326	8.47778717984	8.03032135802	8.44772283899	7.76025798826	8.23009578501	8.53703321056	8.48206792456	8.69943297843	5.81262434669	8.19888282137	8.02616668756	7.73655999945	7.99659612221	8.83141861873	9.225343677	7.87444079128	7.28426367041	8.40979467242	7.73294680011	8.87206303351
235610	3.88005942421	3.82659304254	3.86215394915	3.83612201643	3.58578600548	4.17006371058	4.17053916853	4.84586080879	2.93265141247	3.06724046878	4.07071220933	2.14685684133	3.78603282299	3.27796263475	2.24360005401	4.06817076714	4.40783160927	3.76210427126	4.68712490039	4.04348555788	3.12702363054	3.38001382352	2.60435055526	3.36240987661	4.31257113342	3.7277103185	3.85143417538	3.97068988782	2.9425617117	2.70224218103	3.58352711196	4.47607778151	4.13162384618	2.91305921924	4.32064214708	4.2255855719	2.97117837859	4.46514933288	4.06694587429	3.79484676279	3.65101874455	4.40638448871	3.89615949316
11990	6.65883804043	6.63165418573	6.40368830033	7.29881495577	6.70784963543	6.31663477753	6.83232529953	6.70494763727	5.57618025955	5.97350110961	5.72337771698	4.1314895231	6.65436569454	6.71905796686	5.07056991246	6.96290265855	6.76066999916	6.65865897953	6.21239830803	6.36401267655	3.30377389083	5.68709698163	6.42227015282	6.66687784438	6.47874117562	6.48716882484	7.04124785875	6.23598596038	4.95276805764	5.88265065266	6.04217358446	7.4063639111	6.42510058626	4.81951784765	6.69372149233	6.87294600863	5.13750483881	4.56129300528	5.68239904099	5.4441684888	6.65425738174	6.62866938187	5.23570285502
226255	3.9498375365	4.02443137187	3.78228364663	2.9370052948	2.93608380467	4.81178065107	4.68383877329	0.0	2.26629601167	1.81974610487	4.23384720298	1.25050403058	3.43672321567	6.51915604453	6.89071545055	3.32840498662	3.94549298476	4.80423811465	5.38029679268	3.64996095966	1.93560300353	3.36891420804	1.74691511265	6.17172733143	5.25716488913	5.79750793618	1.89395635375	4.45368530629	1.77319307851	3.66233824627	4.93688190231	3.2807376781	3.52651158819	2.58532597261	4.74969603176	4.45684946578	3.47433934846	2.44855039655	3.41485343928	4.36167224176	6.56735596425	3.14825112682	2.64173583148
22589	8.2893137726	8.49152715358	8.02889027517	8.74862671068	8.76157242766	8.87231960182	8.505744569	8.67327463005	8.85233057327	8.81734846228	8.49223132134	7.97153761911	7.92878980974	8.31126912865	8.63286024554	8.42945886822	8.36180587634	9.02420143087	9.14819869866	8.37797946828	8.19326971804	8.16704946448	8.17549361334	8.11324482508	8.89389069205	8.0638425586	8.42015252956	8.87884749498	8.37611506504	8.72997388837	8.40304162753	8.6812500097	8.56368086436	7.79617410887	8.55698111206	8.75057294615	7.34089642508	7.58546620616	8.37740620533	8.03416570883	8.23867040914	8.72766024833	6.98589136586
20238	4.70554501596	4.62044554104	3.40197155582	6.35578698682	5.89525778614	5.52879887253	5.37822525717	2.84509179221	4.47594516583	4.38119587135	5.8937054023	3.28350806656	5.80780077789	4.60603425151	4.72674465353	6.03251407017	4.24769043976	4.21405794505	6.0812465337	4.87215696054	3.14471528692	4.78654989832	3.66405392755	4.9804175246	5.1297925177	4.61059636133	5.25129025411	5.09415520018	2.86325075931	3.774777664	5.38547969428	6.00132871198	4.28404918435	3.39188444777	5.49456838039	5.81781530548	3.52394136611	4.76080500421	4.33592725142	4.46598389927	5.13380963301	5.81093611735	3.76445228858
54138	10.2548050712	10.3080461943	10.9249138861	8.32858336775	9.51886089119	9.78234399634	10.7128703104	10.6589442076	9.80703696453	9.65006908888	9.59985943896	9.9804111765	10.3209486549	10.3187773369	10.1017540151	9.02907817515	10.667386839	10.0646961231	10.669135469	10.2067759794	10.3375440359	9.76166511071	9.96507157302	10.4469194209	9.81493797704	10.3552375911	9.71190044517	10.2053523011	9.77079751414	9.75982398637	10.5046634396	9.24539406137	10.1650692384	9.66448318975	9.6601916028	10.0842748753	10.5348277311	9.31193404216	9.42012598694	9.40859938059	10.4579956014	9.71083180129	10.3258911053
52335	1.04770475481	1.33768090925	1.27923051186	2.48385012691	1.11944444137	1.57715710206	1.53931108987	0.861654166907	0.924034450949	0.685190706759	1.8888223556	0.526091507084	0.392902554081	1.12645158205	0.770331060397	2.06759508774	1.59331634829	1.34900136552	1.15593443737	1.11020373796	1.05779164924	0.921310693696	1.06912724073	1.68007577385	1.39640324445	1.11039387831	1.05223156436	1.32263508161	0.935643014048	0.928878733631	0.997236194161	2.65784034103	0.972304710779	0.604990771267	1.6114065778	1.62928491396	0.347464152683	0.774294048541	1.02749223527	1.48707107944	1.45352724259	1.48097046995	0.560699223087
20239	6.70986837619	6.04341856876	6.86752463538	6.89138107034	6.85239693338	6.3945843967	7.15312883137	7.14596171096	5.60135844483	5.53433996304	6.20989968981	4.65918336772	6.47517998139	7.13822514559	5.70694200049	6.68069235193	6.78666307872	6.49493009083	6.80342081221	6.84433014499	4.8135018712	5.56638080765	6.14274830238	6.71094226331	5.89612287488	6.66032521724	6.2950164223	6.27202000816	5.13008435028	5.70783461248	6.43512780212	6.52093698939	6.39009335578	5.04806686912	6.50327402606	6.76247555322	6.78353254933	5.8214713578	5.85444437825	5.68518330016	7.01786199269	6.76916464068	5.58681859983
233871	5.96330929577	5.26810066396	4.92035589002	5.2920320347	5.93162396555	5.73374279979	5.49491925246	5.03429263121	5.66069972044	5.37698574141	4.50490609742	4.67027287684	5.46409354392	6.50752802332	6.01565073473	4.88448442543	5.57763925764	5.89975189774	5.4335260104	5.24781275747	5.13926455271	5.35321819189	5.08452454471	6.16410302909	5.11353748808	6.42023654903	4.84889698977	6.00778875877	5.46192895867	6.08588919055	6.13522795842	5.33613515283	5.91731283802	4.85527322444	5.61620552407	5.10845812625	6.26928486797	5.28911877272	4.87968942026	4.07914416154	6.35018813814	5.63660708597	5.77042452663
110616	2.60414388723	1.9014227947	2.54629958668	1.8598362852	3.16975651391	2.26359264806	2.57186651093	2.9557595799	1.17064368778	1.24027357318	1.56364232483	1.44311205702	2.1188251147	2.66038418875	1.75289933235	2.70166709848	2.39791967146	2.10860923025	2.7034119001	2.80275580767	0.81395214354	1.7009580136	1.6057961875	2.89772824142	2.24067522813	2.7296695437	2.49066532822	1.75460204898	1.15056093688	2.59994499654	1.19823836065	2.04401878991	2.38059250886	1.08730449243	2.82103121157	2.89556551037	1.38394055288	2.12087069069	1.85125860505	3.0036825929	2.6149422071	2.27022922119	1.47445168584
246103	1.78831576348	1.73127532919	1.30468554586	3.50553451732	3.13938959239	2.80315639674	2.03001424114	0.0	1.3938483729	2.14322463917	3.55732580079	1.2471161853	2.24654492394	2.30143622691	1.36218219666	2.75889216369	2.60619495597	2.41517551696	2.21598047762	2.02131004528	1.20501840837	1.51918222229	1.52450114716	2.20996840797	2.00400639568	1.91592917604	4.32043776082	2.06859166418	1.46237499477	1.84083932896	1.98385229458	2.93789456138	2.08627136446	1.39724489446	2.58267054753	2.51404824008	0.881394481921	1.63828291363	2.53874601567	2.52701791042	1.8819385956	2.52772923089	0.868286695573
380753	6.06790634807	6.02757674342	6.61917178729	4.86828659812	5.2176892852	4.99133098613	6.60658044395	7.63522987037	4.84072140071	4.72083941351	4.65761104282	4.54000562091	6.63455769713	6.77780587881	6.92728308012	5.22066817986	6.86497598483	4.21669797203	6.21982446594	5.40312658799	5.63364995981	4.90474967452	6.1131856306	7.00952815299	4.50787478055	7.12008853499	3.02368984325	6.28371118179	5.164928632	4.94258269904	6.98196917687	5.1273274494	6.49827323825	5.09875572149	4.94080504506	5.98124774338	6.15072851846	4.748921767	3.83139138966	4.74971334072	7.12201012506	5.00903023352	6.5814631649
75836	0.0	0.03269970273	0.0	0.0	0.0	0.0	0.0	0.0	0.0	0.0	0.0	0.0	0.0	0.0	0.0	0.0209360610751	0.0	0.0	0.0	0.0	0.0	0.0	0.0	0.0	0.0	0.0	0.0	0.0386383251992	0.0	0.0	0.0	0.0	0.0	0.0283925478196	0.0	0.0	0.0	0.0	0.0	0.0	0.0	0.0459600192944	0.0
72522	1.26859914914	1.04997782833	0.94801367491	2.06461829691	1.91666610057	2.11121045404	1.09120461258	1.60245164069	1.25229980897	1.5740206453	1.51428067997	0.961856291491	1.05111294766	1.60904337363	1.89617325855	2.12809894409	1.24628085776	1.76056608174	1.66412629254	1.11731581901	1.25936997953	0.970694481422	0.716289164793	1.64949516901	1.69256635445	1.31002114141	1.58570310496	0.95275283127	1.27977962671	1.29140587143	0.910739249862	2.15683906708	0.954608553397	0.601170748339	2.05453134094	1.4514354269	2.51630177408	0.639539433075	1.57945851955	1.96204098176	1.78801250716	2.08703157307	0.755636826026
217218	3.55110376682	3.51714672309	4.48421267208	4.69747998129	4.24860436609	3.93730694439	3.71137745853	4.64945574386	2.89939580048	2.41348840984	2.94624470796	2.12170628469	3.68657974593	4.44787032407	4.82383562672	4.23943622242	4.60508752875	3.67754049957	4.15429733386	3.61726149898	1.79735092733	3.20795235285	2.18623691835	4.76842041689	2.36455517072	4.51192340486	3.85502727251	3.08602513232	1.93345926462	2.94371353356	3.55763857744	4.40475223645	3.39922792778	2.17253955994	3.89803541384	4.50107744123	1.97344712568	1.11973127994	2.97302165792	3.41364281112	5.10309055189	3.70417631325	2.55153879853
382423	8.819553922	8.85315276686	8.27430046539	8.21582751238	8.29755072458	8.33092237024	9.15387786482	7.74981715072	8.43799196102	8.65559807324	8.23583204623	8.02769835095	8.49857522095	8.29949252454	8.46737235795	8.23687313909	8.6235730291	8.32816484846	8.77854128172	8.79870530339	7.67592534773	7.86175688061	8.73891829396	8.53383948023	7.83270371305	8.44590988123	8.98700081993	8.726673972	8.39678526366	7.98390405871	8.11446409878	8.33203487932	8.47853110098	7.59531861633	8.01855900165	8.26089129409	8.1528471321	7.72075383288	7.25444363411	7.01726614389	8.28880532324	8.15909849038	8.59357101987
11992	7.90269478666	7.81156289808	7.9773492601	6.39466987571	6.9583854696	7.39295047156	7.94754470554	8.42246943199	7.97621855616	7.30164155199	5.50128613038	8.10501218341	7.8332561017	9.23177998504	8.63392983246	6.97161807742	8.21822123679	8.41000820386	8.78528193901	7.72525927563	8.17135981565	7.62762136564	7.3473484103	9.1744935194	7.96959842543	8.95769609885	7.1566651353	7.98930677362	7.22432603148	7.67530784779	9.41036695998	6.94617879439	7.65462624444	7.65139497566	7.52327427095	7.94745704333	9.06689743647	7.19829213504	7.23458020794	7.39933051653	9.00432986346	7.41622378849	7.79551760812
69885	0.13151166775	0.0366797000058	0.24770981552	0.43644259024	0.0	0.0728691543619	0.0	0.0	0.0	0.0	0.0	0.0	0.0	0.0886875418517	0.0	0.188992105719	0.0	0.0587491477436	0.0961538461538	0.0437805929781	0.0	0.0	0.0417095394926	0.0	0.0289418033202	0.0169744941199	0.0	0.0053186661098	0.0	0.151650878296	0.0	0.0909090909091	0.0839280689709	0.0	0.0874820225098	0.0133333333333	0.0	0.0	0.0879989790625	0.0	0.0394807086204	0.225274246366	0.0
11993	6.88109974866	6.44243965469	7.58935712925	6.5864931676	6.94120604973	7.23965760383	6.97104761809	6.98211482267	6.64837015459	6.52792141132	6.64661954589	5.77936879464	7.08988504109	7.28518715698	7.22520653834	6.40761630403	7.33034995946	7.40811687306	7.34145142468	6.83108801764	5.53303623444	5.97654655977	6.07472117975	7.27019023593	6.89897923294	7.04274713696	7.695756447	6.61456615647	6.60674312398	6.44306962308	6.98601640328	6.45693053236	6.82399578434	6.12404172781	6.94957845569	7.02822370272	7.79643122123	6.28876514516	7.02349101352	6.10555051389	7.41669010463	7.2166478804	6.22280542707
20878	0.595622586197	0.632122444488	0.67582193673	0.245368682893	0.19812031259	0.0998961813889	0.234496880952	0.0	0.176961575054	0.0	0.211084372262	0.265908838176	0.0	1.01266049991	0.65499464296	0.212110065671	1.20057189184	0.0	0.708097787532	0.384743626749	0.474831342973	0.219744354701	0.487332977781	1.39509110676	0.190200068196	0.573478932406	0.0	0.237371567324	0.0879459290597	0.310483876055	0.538517838292	0.0454545454545	0.357853159465	0.351319979232	0.278305717746	0.22788274749	0.823508690384	0.326425853922	0.26823090309	0.363844503628	0.890423057286	0.267590731735	0.168146470645
66077	7.84987994154	7.9842889837	8.42230067734	6.72814598187	7.68726925206	7.87740767531	8.05839721588	8.22537469706	7.74473727757	7.37845042409	7.93186933074	7.50967735558	8.24589881502	8.26734470323	8.20866648316	7.30602088894	8.27880203637	8.12861152023	8.0003060975	7.9968990354	8.16835091088	7.7353205642	8.17341060749	8.30693894343	7.84469927259	8.27609098013	8.08495642547	7.67733220908	7.77971181456	7.95510391751	8.47980584833	7.6979071211	7.98807356191	7.42873719642	7.82217989857	8.04866279423	8.11413003737	8.1399583263	7.79144407728	7.29230907575	8.23074519285	7.79246920367	8.27248056202
20877	0.0127520642246	0.0	0.0	0.0262369618884	0.0	0.0135135135135	0.0	0.0	0.0	0.0922757804136	0.0	0.0	0.0	0.0	0.0	0.0352668955075	0.101747988784	0.0	0.0192307692308	0.0	0.0	0.0108695652174	0.0	0.0	0.0	0.0128777748718	0.0	0.00335570469799	0.0	0.0	0.0	0.0	0.0	0.0	0.0125581589274	0.0	0.0	0.0	0.0	0.0	0.00469483568075	0.0	0.148647720621
20871	0.0352641634878	0.0844979393938	0.0	0.0	0.0	0.137124390878	0.0350877192982	0.0	0.0	0.0	0.0720437500327	0.0	0.0	0.0	0.0	0.0600189721697	0.0	0.0681818181818	0.0970075792185	0.0113211607194	0.0495300781475	0.0	0.0	0.0	0.0445559597411	0.0325112974369	0.0	0.0226674077254	0.0	0.0	0.0	0.0	0.0125	0.0	0.0266755717233	0.0133333333333	0.0	0.0	0.0364079225454	0.0540540540541	0.0379193220519	0.0260869565217	0.0
319974	3.83821832049	3.58734566752	3.92620826254	4.63087653753	5.15863766693	3.0425041057	4.70273467276	1.23347990605	3.12063895576	3.68819890593	4.13447179289	2.24320431289	2.93553755927	2.56293153274	3.14334283877	4.66484620358	3.61475948449	5.46302064478	3.25087577291	3.6720760606	2.97172459146	3.34462121904	4.24064740327	4.87634440675	1.50381859735	3.0230638304	4.08542781701	3.34059542452	3.05886395225	3.71280179265	2.51363451122	4.79386010244	1.24028319011	2.70061887364	4.23219389283	1.53978283927	3.94298997678	2.34657597183	3.46389003318	4.21255442259	2.87253849503	4.45128523439	2.9687889732
74268	1.79182412716	1.41021846272	3.97962453101	1.50325030377	2.30981574855	2.48616027312	2.33973553973	1.46410580759	0.865991302619	1.50649566566	2.57930023364	1.24934455283	1.47171798848	2.36851865966	2.60739821447	1.9403834871	2.12655034351	3.34419324542	1.78511744542	1.70448431697	0.444838044722	0.966979834261	0.403282713434	3.28177411033	1.63246395413	2.17668170847	1.05223156436	1.1599360892	0.89778471544	1.57971341339	2.16415446343	1.36022971908	1.46684824551	1.15734267857	2.52010375937	2.67225051265	1.01337147647	1.73572360577	1.98378757201	3.50523585951	1.9550894281	2.32790668743	1.29828921592
11567	0.0127520642246	0.0	0.258496250072	0.0434005251381	0.0	0.0	0.0278063596618	0.0	0.0	0.0	0.0	0.0	0.0	0.0	0.0	0.0544857857857	0.0682920027909	0.0	0.0	0.0200525351576	0.0877298413144	0.0108695652174	0.0	0.0	0.0239374030401	0.0693939148931	0.0	0.0802307253604	0.0188413082017	0.0	0.23046998223	0.0	0.057312031259	0.0239944865133	0.0401790794822	0.0448528030304	0.0	0.0	0.0608722266886	0.123917905425	0.0602927246169	0.0804167609864	0.0
78937	3.56580776578	3.37173511688	5.09571410409	3.39383007638	3.35842076015	3.66378018299	3.67932638655	3.74593582458	2.99623104846	2.36624451058	4.40556205546	1.72065692094	3.37457371582	3.61718991223	2.14750890843	3.20319359788	4.21893148479	3.76261575386	4.14125442759	3.4933726853	2.35401814352	2.7646945397	2.93999450113	3.74365346171	3.19808568078	3.57303098036	2.10053528782	3.26548910444	1.94044106367	2.5190797955	3.49405573472	4.49579994563	3.78040085288	2.11093325334	3.55451359763	4.14592343423	1.69614333758	1.10208047752	2.55487194674	2.85239615616	4.27121454173	3.25219444677	2.46298833134
11998	0.00484698012453	0.0	0.0	0.0642090160708	0.0	0.0	0.0	0.0	0.0	0.0	0.555855395023	0.0	0.0	0.0	0.0	0.0277978909554	0.0	0.151646030499	0.0	0.0	0.0	0.0	0.0	0.0	0.0	0.0	0.0	0.0	0.0	0.0	0.0	0.157246891756	0.0	0.00854700854701	0.0379184223582	0.0133333333333	0.0	0.0	0.163221332896	0.0540540540541	0.00469483568075	0.0	0.0
69534	5.56841998245	5.70303673478	5.70145964227	5.97754119339	7.32453803416	6.20581858476	5.94588485813	3.93952739249	5.05489709555	5.34981094323	5.81203121868	5.53169142241	6.7465141637	6.99652073107	6.32198011207	7.02786731244	6.51639267792	6.0394362706	7.15215529737	5.84062251485	4.67950267564	5.50576436987	4.47663573848	6.81970760763	5.66695075427	6.38693119568	4.24443928157	5.85014183226	3.96086719816	4.06913958422	6.55735900626	6.77268062682	4.85895269986	5.15462158982	7.01335780722	7.2643551205	5.36569125529	5.31016788414	4.89334264303	7.03839613114	6.96413847857	6.98082977449	4.95791953008
54140	0.119510524409	0.032	0.286396022728	0.0493962824193	0.0	0.11208946958	0.0	0.0	0.0	0.0	0.0	0.0967741935484	0.0	0.0	0.0	0.0164609053498	0.0	0.0	0.538655653578	0.0	0.271780235195	0.18012388195	0.0	0.0	0.0	0.0269846011439	0.0	0.36507729543	0.135830223352	0.0880534722622	0.0	0.0	0.0	0.398533023869	0.0245877079187	0.166600215141	0.0	0.0	0.0	0.0	0.0	0.0	0.435726584076
26361	0.0	0.0	0.0	0.0	0.0	0.0	0.0	0.0	0.0	0.0	0.0	0.0	0.0	0.0	0.0	0.0	0.0	0.0227272727273	0.0	0.0	0.0	0.0	0.0	0.0	0.0	0.0	0.0	0.0	0.0	0.0	0.0	0.0	0.0	0.0546351916477	0.0	0.0	0.0	0.0	0.0	0.0	0.0	0.0	0.0
12000	0.0	0.0975973787587	0.0	0.0	0.0	0.0	0.0	0.0	0.0	0.0	0.0	0.0	0.0	0.0	0.0	0.0	0.0	0.0	0.0	0.0	0.0	0.0	0.0	0.0	0.0	0.0	0.0	0.0347863161552	0.0	0.0	0.0	0.0	0.0	0.0	0.00775873010472	0.0	0.195407534994	0.0	0.0	0.0	0.0328638497653	0.0	0.0
245533	0.0	0.0	0.0	0.0	0.0	0.0	0.0	0.0	0.0	0.0	0.0	0.0	0.0	0.0	0.0	0.0	0.0	0.113636363636	0.0	0.0	0.0	0.0	0.0	0.0	0.0	0.0	0.0	0.0	0.0	0.0	0.0	0.0	0.0	0.0	0.0	0.0	0.0	0.0	0.0	0.0	0.0	0.0	0.0
245532	0.04015071259	0.049675626925	0.0	0.0	0.0	0.0810810810811	0.0	0.0	0.0	0.0	0.0	0.13185364004	0.0	0.0	0.0	0.0	0.165138524827	0.0	0.126049785609	0.0	0.0	0.0280974184861	0.0	0.0	0.0618556701031	0.0210319380767	0.0	0.025140446632	0.0	0.0	0.03125	0.0	0.0290241011861	0.0753314631728	0.0140358093556	0.0154795206326	0.0	0.0	0.0422535211268	0.027027027027	0.0220677921039	0.0	0.0
77352	0.0143744333888	0.0552551247649	0.0	0.133410845534	0.0	0.0	0.0	0.0	0.0	0.127360069464	0.0	0.0	0.0	0.0975457547442	0.0	0.0319131172928	0.0	0.0	0.0	0.0	0.0	0.0	0.0	0.0	0.0	0.05123818808	0.0	0.0241269280499	0.0	0.0	0.0	0.256538917717	0.0	0.0	0.0394096382048	0.0266666666667	0.0	0.0	0.0395402101699	0.0	0.0183422093691	0.0224779347889	0.0
12005	2.01695465751	1.66912859775	2.33823136259	1.98130389472	2.87379616837	2.36382023973	1.44886029639	0.0	1.47492358456	1.56315856696	2.0705364871	0.891357624878	0.515675031088	2.52776076436	2.92916674924	2.04819288266	2.21273983992	2.45058223939	1.63379268292	2.1609489196	0.667098196588	1.2736698741	1.16029345371	1.6673329792	1.80681487985	2.04493756398	3.45933406294	1.66992647995	1.39891013577	1.22552685202	2.36800538113	2.1199034	2.03648282358	1.05290363385	2.29734654229	1.97278053313	3.15614773454	0.812781605224	1.66547081401	1.07932051743	2.21032282105	2.22365096749	1.27912539207
12006	1.26971058678	1.96568667814	0.828965796879	1.98411521009	1.15851545098	1.22957872375	1.23856719002	0.0	0.251516457562	0.238471180576	0.723211033203	0.145921353421	0.536990054146	0.583129142679	0.62747391754	1.36359689923	1.31295237506	2.02412068381	1.4990200783	1.27771197462	0.491150608167	1.07581092118	0.404376900375	1.11452286434	1.28894457693	1.00539705001	1.04136460977	1.39415932779	0.483385313061	0.896651850705	0.487729072305	1.89292901167	0.754128938488	0.59168754002	1.43686957108	1.91638746812	0.397346323656	0.669073479447	1.15639509061	1.15722142629	0.633026371229	1.71188589446	1.02853817392
26362	0.0421146466957	0.0	0.0	0.0280373831776	0.0	0.0	0.0	0.0	0.0	0.0	0.0	0.0	0.0	0.0	0.0	0.0106377057643	0.0	0.0	0.0	0.0142857142857	0.03125	0.0252383488575	0.0	0.0	0.0	0.019485906025	0.0	0.0	0.00671140939597	0.0	0.03125	0.0	0.064624062518	0.017094017094	0.0	0.0	0.0	0.0	0.0	0.0	0.0202907422295	0.0224779347889	0.181981053955
503692	0.0	0.0	0.0	0.0	0.0	0.0	0.0	0.0	0.0	0.0	0.0	0.0	0.0	0.0	0.0	0.0	0.0	0.0454545454545	0.0	0.0	0.0	0.0	0.0	0.0	0.0163398195951	0.0	0.0	0.0	0.0	0.0	0.0	0.0	0.0	0.0	0.0	0.0	0.0	0.0	0.0	0.0	0.0	0.013782282615	0.0
12007	0.0	0.0	0.0	0.0	0.0	0.0	0.0	0.0	0.0	0.0	0.0	0.0	0.0	0.0	0.0	0.0	0.0	0.0	0.0	0.0	0.0	0.0	0.0	0.0	0.0	0.0	0.0	0.0	0.0	0.0	0.0	0.0	0.0	0.0	0.0	0.0	0.0	0.0	0.0	0.0	0.0	0.0	0.0
27215	7.16656478658	7.06182887049	6.04884755363	5.65252435479	6.61862693854	6.24958102097	7.50132022526	6.93531511727	6.45264949929	5.68646384306	6.10711487766	3.69824670718	6.36929530941	7.41011392117	7.55460816433	5.91455141807	7.39067070131	6.57757114595	6.46901663288	7.18815732519	5.79309100223	5.9182202106	5.16857693367	7.02080083222	6.45776707998	7.32316736382	6.1486654858	6.94824159659	5.77144078322	5.95034198355	7.08478916231	6.52345632957	6.95347167055	5.32898469483	6.52543220532	7.01531748844	6.22771195945	4.97970145867	5.22009817896	5.43063664886	7.61357615842	5.99983495675	5.98401467587
54375	7.64738721188	7.106853709	7.12895256538	7.39570978214	6.77804958959	7.22015022519	7.40749538825	7.82153286497	7.28284463547	6.44115903192	6.57015135368	5.32887300852	6.27202373521	7.61517973456	6.50019221102	7.51454254129	7.22089493089	7.5352872085	8.35198829331	7.08930745164	6.43505423647	6.36566855229	6.19842322745	7.36968260022	7.24477465877	7.39926370291	6.81855508836	7.43618020966	6.65374008976	6.29147243259	7.83518267329	7.75451542991	7.40070527306	5.98053217014	7.16609392891	7.68067869653	6.87180478052	6.51671361817	6.53295726355	6.36188174318	7.88849711493	7.20637975615	6.73595176429
242669	3.90061167677	3.50006751	5.58178343403	1.59216023429	2.81626594711	3.41378493554	3.5394507535	1.68146470645	1.84193102249	2.85493464874	1.85270261034	0.535327125959	2.71456646662	4.75320460251	6.09483941936	2.55482662861	5.8002761343	4.14830797518	4.03602628956	3.48250423928	1.6518232553	3.19165381559	2.56922098662	5.90918641113	2.57166961675	4.99197128424	3.01594781893	2.54547374725	1.54792465582	3.24163886077	3.326524042	2.78795970556	3.14483632517	2.0042406175	3.3870920809	3.63816463992	3.81632395026	1.56450667973	2.74343793545	3.46614443608	4.96002136305	2.54595746907	2.4000374062
432860	0.0	0.0	0.0	0.0	0.0	0.0	0.0	0.0	0.0	0.0	0.0	0.0	0.0	0.0	0.0	0.0	0.0	0.0	0.0	0.0	0.0	0.0	0.0	0.0	0.0	0.0	0.0	0.0	0.0	0.0	0.03125	0.0	0.0	0.0	0.00143884892086	0.0	0.0	0.0	0.0	0.0	0.0	0.0	0.0
545662	0.0	0.0	0.0	0.0	0.0	0.0	0.0	0.0	0.0	0.0	0.0	0.0	0.0	0.0	0.0	0.00411522633745	0.0	0.0	0.0	0.0	0.0	0.0	0.0	0.0	0.0	0.0	0.0	0.0	0.0	0.0	0.0	0.0	0.0	0.0	0.00143884892086	0.0	0.0	0.0	0.0	0.0	0.0	0.0	0.0
547097	0.00305810397554	0.0	0.0	0.0	0.0	0.0135135135135	0.0	0.0	0.0	0.0	0.0	0.0	0.0	0.0	0.0	0.0	0.0	0.0	0.0	0.0	0.0	0.0	0.0	0.0	0.0	0.0	0.0	0.0	0.0	0.0880534722622	0.0	0.0	0.0	0.0	0.0	0.0	0.0588235294118	0.0	0.0140845070423	0.0	0.0	0.00869565217391	0.0
619314	0.0	0.0	0.0	0.0	0.0	0.0	0.0	0.0	0.0	0.0	0.0	0.0	0.0	0.0	0.0	0.0	0.0	0.0	0.0	0.0	0.0	0.0	0.0	0.0	0.0	0.0	0.0	0.0	0.0	0.0	0.0	0.0	0.0	0.0	0.0	0.0	0.0	0.0	0.0	0.0	0.0	0.0	0.0
545388	0.499698219673	0.550032069978	0.279248125036	0.282957831233	0.442300974816	0.253444425705	0.560084429888	0.666666666667	0.325846314914	0.354302430616	0.253861931851	0.212418145185	0.363636363636	0.458813772196	0.512137500103	0.385835982319	0.485054502833	0.390225568215	0.775581791678	0.581550381082	0.411560156295	0.368747961996	0.599401455663	0.374148138313	0.384171778417	0.418196123549	0.25	0.602884294945	0.497291044333	0.210693402798	0.832470563165	0.208407386396	0.506372187554	0.414957818165	0.305557778723	0.263398500029	0.489525182052	0.355214130497	0.326336971851	0.335617635537	0.41280019063	0.348649891348	0.577995000096
100126692	0.00790508410006	0.0	0.0	0.0	0.0	0.0	0.0	0.0	0.0	0.0	0.0	0.0	0.0	0.0	0.0	0.0	0.0	0.0	0.0	0.0	0.0	0.0280974184861	0.0	0.0	0.0	0.0	0.0	0.0	0.0	0.0	0.0	0.0	0.0	0.0	0.00659706834636	0.0	0.0	0.0	0.0	0.0428368243438	0.0	0.0	0.0
333467	0.0	0.0	0.0	0.0	0.0	0.0	0.0	0.0	0.0	0.0	0.0	0.0	0.0	0.0	0.0	0.0	0.0	0.0	0.0	0.0	0.0	0.0	0.0	0.0	0.0	0.0	0.0	0.0	0.0	0.0	0.0	0.0	0.0	0.0	0.0	0.0	0.0	0.0	0.0	0.0	0.0	0.0	0.0
320616	0.350865120999	0.284711582101	0.116096404745	0.631625602352	0.508080188559	0.522728315731	0.366271506431	0.0	0.462756898007	0.237198855864	0.0454545454545	0.0967741935484	0.0	0.530755219908	1.38701197322	0.601302770622	0.705995669581	0.369512864407	0.379438687392	0.437011383892	0.597584741924	0.305993579208	0.269494508741	0.403718575913	0.386240089684	0.50638078638	0.0	0.367629001957	0.402016211181	0.56185778267	0.18888731623	0.661920110192	0.539621189191	0.37270529529	0.389220136598	0.234608311872	0.0	0.394644156393	0.232863799046	0.075874457353	0.246284594892	0.478299899977	0.0
436015	0.0143744333888	0.052917678753	0.0	0.0	0.0	0.0	0.0	0.0	0.0	0.0	0.0	0.0	0.0	0.0	0.0	0.0	0.0	0.0	0.0	0.0165852006778	0.0	0.0	0.0	0.0	0.0562828001922	0.0045871559633	0.0	0.0	0.0	0.0	0.0	0.0	0.0	0.0	0.0148516951006	0.0	0.0	0.0	0.0	0.0	0.0401983212405	0.0	0.0
434198	0.685253524559	0.261808265396	0.0	0.0	0.0	0.0	0.705935351482	0.0	0.483349925549	0.0	0.0	0.0511278226039	0.547487983003	0.0	0.0	0.0	0.0	0.0	1.91923904247	0.386142490719	0.967040629277	0.365323837673	0.0	0.0	0.0	0.0	0.0	1.31934445727	0.876518203101	0.447563238657	0.0	0.0	0.0	0.930526899084	0.00143884892086	0.0	0.229817093859	0.0	0.0	1.01434469833	0.00469483568075	0.0	0.797409643768
414095	1.05297190349	1.3062027371	0.505426222839	0.789406015816	0.471197425694	1.16987516682	0.621760375732	0.0	0.464224666299	0.629709226755	0.62844335604	0.591930131983	0.621171819469	1.3816595009	1.01846900242	0.614228467146	1.36243802237	0.875077113525	0.908314829872	0.779491520439	0.743228675335	1.07681434899	0.390727490607	2.07932150611	0.972839900091	1.52513376407	1.93452998829	0.753727417718	0.572176456374	0.897065007606	1.07843526265	0.408058178341	0.76242275526	0.584361036461	0.803096951477	0.957722517392	0.308701618438	0.914549702517	0.382614138532	0.544110757636	1.55549883587	0.681220626368	1.15356818028
654803	2.21426147624	2.01478790601	2.0830863423	1.6581566856	4.4559976894	2.23936065958	1.60091944393	1.77397603163	2.27778659541	1.47743227247	1.83692412232	0.703098767606	1.02339889479	2.80999920706	2.28131523185	1.28497184811	2.76471923238	2.30916161674	1.27336228942	1.93673346777	1.62977362916	1.55264263756	1.1124430504	1.73151317015	2.36201671363	2.12260566945	1.68018971445	1.28442486369	1.59856933073	1.73431727859	2.02571208265	0.434647382919	1.91922917899	1.22883478899	2.04755098203	2.40712035106	2.06529407223	0.782731087635	1.63055821834	1.40399489042	2.81817115187	2.40935856896	1.25535638919
100038561	0.0	0.0	0.0	0.0	0.0	0.0	0.0	0.0	0.0993762907873	0.0	0.0	0.0	0.0	0.0	0.0	0.0	0.0	0.0	0.0	0.0	0.148590234442	0.0	0.0	0.0	0.0	0.0	0.0	0.00867437080779	0.0	0.0	0.0	0.0	0.0	0.0	0.0	0.0	0.0	0.0	0.0	0.0	0.0178749057374	0.0	0.0
77981	0.461339579226	0.302488978388	0.578540221886	0.234444098055	0.490734315089	0.15884983111	0.590867035736	0.0	0.297791835692	0.377981397604	1.03797523791	0.863274718835	0.91049227749	0.423039839716	0.0	0.352171835222	0.383416870957	0.352763646358	0.318116625813	0.369821490167	0.153340331113	0.64839439073	0.289399460025	0.0212765957447	0.153568486194	0.238341410643	0.0	0.523122227139	0.566115699847	0.971017122296	0.150229841314	0.537208280795	0.24767226489	0.240370198321	0.394898066671	0.359447789466	0.0	0.815842010785	0.418963023545	0.477668938904	0.495056683772	0.346666748293	0.679468900429
77982	0.0293118119288	0.0526797000058	0.0	0.0280373831776	0.0	0.0675675675676	0.0	0.0	0.0298507462687	0.0	0.0454545454545	0.0	0.0	0.0377358490566	0.0	0.0764813271635	0.0294117647059	0.0	0.0	0.0285714285714	0.0	0.0217391304348	0.0526315789474	0.063829787234	0.0678862113476	0.0137614678899	0.0	0.021675945029	0.0536912751678	0.0277777777778	0.0	0.0909090909091	0.0125	0.00854700854701	0.00719424460432	0.0466666666667	0.0588235294118	0.0869565217391	0.0	0.0	0.0516431924883	0.0695652173913	0.0
77846	0.0	0.0	0.0	0.0	0.0	0.0	0.0	0.0	0.0	0.0	0.0	0.0	0.0	0.0	0.0	0.0	0.0	0.0	0.0	0.0	0.0	0.0	0.0	0.0	0.0	0.0	0.0	0.0164660758242	0.0	0.0	0.0495300781475	0.0	0.0	0.0	0.0	0.0	0.0	0.0	0.0	0.0	0.0	0.0	0.0
68170	5.88421963746	5.85809239802	6.56072901047	4.13865053269	5.1853892865	5.85627393748	6.20359603117	7.24973879438	6.98398192826	5.43702082778	5.08783699616	5.28377539941	6.59273527983	6.02410527013	5.6485429765	5.82796253217	6.1717498804	6.80874818182	6.13196099089	5.99734971835	5.85454873954	5.81540296212	7.08385269047	6.76075193002	6.2142767586	6.13781592958	6.45280044279	5.56946580791	5.43107735794	5.215644953	5.96799312129	5.3027599949	6.03349184726	4.90612009198	6.20962686056	6.0813482337	5.81436956257	6.58328226182	5.4060038886	5.83625203558	6.43996699063	5.71182808658	7.05943732143
109304	0.0	0.0	0.0	0.0	0.161560156295	0.0	0.0	0.0	0.0	0.0	0.0	0.0	0.0	0.0	0.0	0.0219009386621	0.0	0.0	0.0	0.0	0.0	0.0	0.115587300599	0.0	0.0	0.0	0.0	0.031743059123	0.0268456375839	0.0	0.0	0.0	0.0290241011861	0.0	0.00371937050463	0.0	0.0	0.0	0.0	0.0	0.0	0.0438642966901	0.0
77983	0.0	0.0126797000058	0.0	0.018691588785	0.0	0.0	0.0	0.0	0.0597014925373	0.0	0.0	0.0	0.0	0.0	0.0	0.024406326492	0.0	0.0360218750164	0.0	0.0	0.0	0.0	0.0	0.0	0.0669263205807	0.0	0.0	0.0127763587989	0.0469798657718	0.0	0.0	0.0	0.0766160377119	0.0	0.0213694230812	0.0105664166715	0.0	0.274866438908	0.0223234155031	0.0627548133754	0.0	0.0784553722872	0.0
320871	0.0	0.0	0.0	0.0	0.0	0.0	0.0	0.0	0.0149253731343	0.0	0.0	0.0	0.0	0.0	0.0	0.0	0.0	0.0227272727273	0.0	0.0	0.0	0.0	0.0	0.0212765957447	0.0	0.0	0.0	0.00335570469799	0.0232176618701	0.0	0.0	0.0909090909091	0.0	0.0	0.0	0.0	0.0	0.0	0.0	0.0	0.0	0.0	0.0
100039440	0.255084195407	0.637557089094	1.78354272958	0.0995760376498	0.542026583873	0.649416238132	0.331346394084	1.54795206326	0.085081189823	0.0	0.18954204552	0.0	0.0	0.473243863081	0.142857142857	0.29425415637	1.86288153573	0.751234928105	0.053987594655	0.419998981168	0.25404009428	0.41668510182	0.147755522214	1.08349630361	0.88647412503	0.533402499594	0.0	0.156584039324	0.215744995079	0.229109097596	0.745317915332	0.396102068985	0.42865265898	0.116361108784	0.686247265034	0.383312540456	0.210880147101	0.380210166848	0.747546236398	0.493474757673	0.984664174659	0.444011469195	0.216395103211
320273	0.0568658743265	0.0771508495182	0.0	0.201055325388	0.592486266502	0.0135135135135	0.294231226906	0.333333333333	0.0940862798236	0.0	0.0	0.0	0.0	0.0975457547442	0.0	0.0577846055623	0.117647058824	0.0454545454545	0.488549965855	0.0544954044291	0.03125	0.0344557065374	0.0	0.063829787234	0.0	0.205947544566	0.0	0.139925347559	0.0894278061107	0.0	0.125	0.0	0.0	0.142077617903	0.068293090984	0.0	0.0	0.0	0.0	0.0	0.127450012495	0.374977120489	0.0333333333333
319752	6.59248503446	7.45513552798	6.658957874	6.44489017575	7.17060798292	7.45521369994	7.21459342852	7.12165179283	6.60633485848	5.59351561211	7.18166897628	5.96399586587	6.50557568076	6.71372738093	6.772364712	6.66190630654	7.03482770034	7.48407824129	6.61096674967	7.13886589801	6.24192183384	6.16530445803	6.59057354283	6.63613055987	7.64795778536	6.74172370514	5.28460579438	6.71461557201	6.03483916841	5.76320600252	6.75380070193	6.7682466073	7.10055742907	5.9768172029	7.13376427994	8.06471596237	5.23302199996	6.80617491839	6.46737192542	5.67516050463	6.94655845144	6.93769354	6.01356859349
328579	0.0	0.0	0.0	0.0	0.0	0.050005942137	0.0	0.0	0.0	0.0	0.0	0.0	0.0	0.0	0.0	0.0	0.0	0.0	0.0	0.0	0.0	0.0	0.0	0.0	0.0	0.0	0.0	0.0	0.0	0.0	0.0	0.0	0.0	0.0	0.0	0.0	0.0	0.0	0.0	0.0	0.0	0.0	0.0
319552	0.582639039792	0.452624819047	0.552219705968	0.700727260718	0.255466427578	0.386566647711	0.242347038442	2.38997500048	0.549408542826	0.413660658422	0.0	0.122817900712	0.399301583889	0.970856208694	1.76426201307	0.410517986859	0.627948996119	0.391696994686	0.219816395224	0.192630048909	1.07481079761	0.320280305244	0.203899811831	0.645312509758	0.124475685183	0.776431866729	0.0	0.629567176633	0.839519811302	0.722085319768	0.345201310875	0.327257833856	0.232108358667	0.425225125791	0.37006731742	0.416697754319	0.356828775909	0.304347826087	0.139533670361	0.227395349433	0.983031071281	0.274527098534	1.61192399825
78603	3.25769958283	4.53198097698	5.04300259827	1.41540043094	1.33479114316	1.43584942386	3.55807454059	4.63563019854	0.913795791463	0.509544503826	8.01775892897	1.61882899296	3.23632632978	2.67532969712	4.00792601687	1.86478514006	3.46339892207	4.15718367523	1.247146291	3.66766447011	1.15726704812	1.57386690246	0.591353346065	2.5261073639	1.64631823426	2.53406534411	0.0	1.27347536929	0.947554076748	1.8047956942	2.0191612184	2.00059701368	2.54376541992	1.58732577801	1.05839716295	0.695702725442	1.53434369788	1.14820555567	4.09209403637	2.62224273269	1.91712382285	1.60087286128	2.66196997825
68127	7.76529363038	7.76050931918	8.09516671079	6.1895995884	7.32400995184	7.15301367484	8.49482976327	7.83944663892	7.46951110986	6.71660651618	6.32854824694	8.37281214949	8.43772540803	8.18430241032	7.57576956004	7.30540358003	7.8507413541	7.58686819632	7.99346600377	8.20649514641	7.57737769108	7.54854464364	7.41307104785	7.99976642488	7.7375098924	7.91029688919	7.45158398985	7.6199978339	7.72151887558	7.47926513314	7.88063395852	6.47020218632	7.82755358706	6.86092451579	7.26776360371	6.6624566478	7.66224406598	6.58264716688	5.90528395714	5.94183500017	8.15687081515	6.97082068049	7.94721329586
320879	2.46944966799	1.95370435779	4.07246626621	0.915367406397	0.613361324451	2.29911769392	2.27016465261	2.64160416787	1.81264814527	0.407873147023	2.42521452644	1.05105474701	3.62388454942	2.82914813242	0.543907846009	1.13845310384	4.15348563114	2.42570669639	1.7082935595	2.24611166457	1.3184170575	1.71772610998	1.79303446233	2.90833722169	2.55198081285	2.14809652811	0.0	1.15288191158	0.918909279579	1.39955756504	2.88322101649	0.668241202816	1.91970924761	1.44565681469	2.29037090563	2.47051088352	3.80868938491	1.38468053844	1.92961909507	3.14508718652	2.75166471327	1.24865196127	2.100485243
78521	7.07867504188	7.15085078277	7.53351239212	6.78656343946	7.21513439973	6.73654894895	7.24357376118	8.13373071812	6.97609555411	6.28473329408	6.74969562658	5.32571009361	7.39709623437	6.87622894281	7.00921012034	7.25592726143	7.30071731026	7.05419638824	7.62902444354	7.01188157153	6.92617721273	6.3254461518	6.66805483855	7.02892533184	6.97997845649	6.88534154036	6.25245707791	7.37088899786	6.63438239804	6.30872939279	6.59152235357	6.59466624192	7.4838160396	5.74014632372	7.10135550547	7.28381375435	7.6698932066	6.45192309579	6.0874163341	6.27911079675	6.72089197567	6.87848140316	6.46092620313
381914	0.250588025614	0.0333594000115	0.0	0.0	0.0	0.0	0.112145919698	0.0	0.526406705863	0.0	0.0	0.438322963007	0.181818181818	0.0	0.0	0.0191105192995	0.101747988784	0.124814843098	1.51632131661	0.119866123184	0.341469911522	0.91376763259	0.160196390559	0.0	0.195552570106	0.0	0.0	1.17559564195	0.157510159359	0.422110758279	0.03125	0.0	0.082312031259	0.57405973265	0.0239551179133	0.105450222174	0.379966565802	0.297630002215	0.0	0.0	0.033123391716	0.0	0.548212418497
320485	0.0781528045835	0.0	0.0	0.0	0.0	0.0	0.0	0.0	0.313521038606	0.0	0.0	0.235605830586	0.0	0.0951772475351	1.74016460812	0.050275921455	0.0	0.0	0.0	0.0	0.206709682629	0.140343252624	0.0	0.440194608337	0.0	0.542375806578	0.0	0.0155834100328	0.174154695211	0.233357762119	0.0	0.0	0.0	0.147492113485	0.087135257202	0.0	0.0	0.0	0.0	0.0	0.15691984282	0.0	0.190930681819
320383	1.05065463987	1.02857753888	1.01102647412	1.37981712527	2.65588461654	1.57523186603	1.22727900504	0.0	0.755933547974	0.216148880931	1.33606510452	0.232563011795	0.942690667844	0.666897279544	1.81558340179	1.08459152094	1.31065564128	1.80075314541	1.28856184119	1.43158122054	0.774690459396	0.470615601649	0.415658552209	1.71156832711	1.85530531372	1.25126596008	1.48685222041	1.08278828916	0.633218061817	1.00085336145	1.4937721501	1.53348126226	1.23598021514	0.676908782332	1.45562951753	1.81466920905	1.05483073282	0.994341665817	1.58583877106	1.05711053623	1.27854346496	1.16440614747	0.559286350863
320775	0.06096268071	0.0552551247649	0.408496250072	0.0996427859605	0.0	0.169990755913	0.0	0.0	0.0552304435543	0.0	0.620989913535	0.158286793407	0.0	0.0975457547442	0.0	0.115173731624	0.0	0.32255210942	0.0	0.0865800694029	0.0	0.0326086956522	0.134981132025	0.0975523936323	0.102858555912	0.273270432786	0.0	0.0547810171493	0.0155834100328	0.111111111111	0.141361311127	0.0	0.24976290073	0.0892736311613	0.0780584656326	0.0919952108101	0.254231064405	0.0	0.196290675197	0.135135135135	0.206086841185	0.0996115410461	0.0
319970	0.0	0.0	0.0	0.0	0.0	0.0	0.0	0.0	0.0	0.0	0.0	0.0	0.0	0.0	0.0	0.0	0.0	0.0	0.0	0.0	0.0	0.0	0.0	0.0	0.0	0.0	0.0	0.0	0.0	0.0	0.0	0.0	0.0	0.0	0.0	0.0	0.0	0.0	0.0	0.0	0.0093896713615	0.0	0.0
100038636	0.0	0.0	0.0	0.0	0.0	0.0	0.0	0.0	0.0	0.0	0.0	0.0	0.0	0.0	0.0	0.0	0.0	0.0	0.0	0.0	0.0	0.0	0.0	0.0	0.0	0.0	0.0	0.0	0.0	0.0	0.0	0.0	0.0	0.0	0.0	0.0	0.0	0.0	0.0	0.0	0.0	0.0	0.0
219060	0.0	0.0	0.0	0.0	0.0	0.0	0.0	0.0	0.0	0.0	0.0	0.0	0.0	0.0	0.0	0.0	0.0	0.0	0.0	0.0	0.0	0.0	0.0	0.0	0.0	0.0	0.0	0.0	0.0	0.0	0.0	0.0	0.0	0.0	0.0	0.0	0.0	0.0	0.0	0.0	0.0	0.0	0.0
320110	1.15312666761	1.3803173158	2.3224856312	0.608117608701	1.55958494931	1.84396449168	1.26441009455	0.0	0.772311771248	0.34433526549	1.42059606516	0.942638665001	1.14404479973	1.07829882052	2.23928065977	1.25103451237	1.77831838706	2.01152751075	0.913359265064	0.981115525551	1.27216524667	0.912984153498	0.836655469176	1.52950174424	1.39927781497	1.33786615317	0.796879928919	1.05035855644	1.06423802188	1.26877084391	1.48397469385	1.04036012064	1.02356867405	0.497117815174	1.29630753711	1.39316611975	1.62291697837	1.13850882631	1.20898081054	1.62070799712	1.64304025594	1.30528879923	1.19197919034
109334	0.421860696782	0.150374603621	0.692274502548	0.850108748817	0.39624062518	0.710387481399	0.136744138006	0.0	0.233757882056	0.276058592395	0.360488060798	0.0	0.0	0.747610870616	2.38828537893	0.635926391899	0.149631260037	0.0	0.4848879299	0.261344037944	0.125	0.379701724176	0.185949715538	0.859712024878	0.17691847946	0.839203489893	0.981468630177	0.427806195824	0.329510011188	0.598860665811	0.0	0.216131250098	0.384206153123	0.308076079887	0.575037489113	0.558708079451	0.229817093859	0.0	0.56813714511	0.282297698537	0.450640629312	0.562485771007	0.657055565785
12010	5.65668527533	7.15549454023	10.3094532706	8.9923701836	8.35715159283	6.83657004579	5.5498112079	10.3266557439	5.80486644256	3.1277407383	7.81347363203	6.98837705387	7.24347066104	5.80419406738	6.93219143332	9.81518480489	9.22997526218	7.47072895136	7.10882106314	6.87025185629	6.33231221272	6.94059086372	4.46120830994	7.43629333979	5.45835762252	6.36467773157	6.76338640462	6.09610761627	4.58477817158	6.61140074396	7.01188775807	8.87719718272	8.5562745472	6.08727615999	8.00192573655	5.51029970693	6.66709926085	5.90350614897	6.61602677145	8.6047594805	7.37173129592	8.75040953345	6.30891513007
320456	1.52033825304	1.35503455596	0.948049305808	0.570915567655	0.987074803691	1.1939012857	1.46724356991	0.528320833573	1.16989381189	0.930380298998	0.648303733744	0.665980810582	0.873393664886	1.57051234311	3.34398317195	0.590627915839	1.90165340617	1.50446867684	1.61247606483	1.65214596039	0.782130243017	1.13577355445	1.04213589918	2.56566309826	0.967892439921	2.04620951088	0.475919365257	0.961708432318	0.749112721051	1.23160292522	1.41284588011	0.304565441734	1.55604766522	0.736593609674	0.87738599	1.08139291309	1.85257711727	1.38878257942	0.933254957741	1.13826497906	2.30506916076	0.718475820148	0.857880339656
26879	8.02498749079	8.0490116661	8.67703848423	7.49971604902	9.09407968372	8.3925010611	8.13663900782	8.62069322328	8.03697481165	8.25657642418	7.41647221285	7.40094338818	7.86303933046	8.32152488809	7.78057895825	8.88244295667	8.6667004795	8.67526835075	9.11507581632	8.04938088611	7.68670536483	7.55477714546	8.07314892489	8.36905658407	8.4330514547	7.9565559323	9.02945383819	8.38661895739	7.73430781396	7.94925231277	7.71492939534	8.50115119434	7.86526115084	7.63331169801	8.35849573891	8.4495513939	7.96143519158	7.11949079777	7.8062054975	7.45128762594	8.05010835211	8.71467542968	7.10592552717
97884	2.20901842307	2.10596822739	2.17737843885	2.79416252264	3.34542527589	1.80033687103	2.45744085946	2.21461872992	1.61046476466	1.58281039142	2.32070142681	1.37527924698	2.56477890573	2.59585868508	0.853897131929	2.46682008025	2.69057217452	3.1205480388	2.14234099139	2.47566449733	1.38027565024	1.42249977562	0.991297212569	2.25814197462	1.98741561562	2.64968491921	3.87674697276	1.94653682268	1.57883253402	1.77484644217	2.79762792179	2.30699268093	2.71047268687	1.14755488999	2.16296338686	1.98646663406	2.02869749455	1.94804293341	1.59587714397	2.36011827672	2.90738828939	2.35307988722	0.935548220789
26877	2.52791536216	4.17531814388	2.35776235059	6.34666705179	6.02378705451	5.0225799811	1.51699689295	3.13077247426	2.83630054267	1.84989399846	4.40240148745	1.99379608688	2.02489713012	3.70392157667	1.75930708032	6.44379172844	3.46035759347	6.10422604133	5.20353487883	2.03653135388	1.40279073961	2.46321206132	3.3067605441	4.12179136717	5.47893429027	3.282557134	3.03475172451	3.48757523209	1.71541537741	3.53142650864	4.02956236269	5.78462735279	2.92205368037	2.09993296605	5.53145482648	4.0877656994	1.74672590922	1.23945545239	4.69879169378	4.17287630839	3.73800464113	5.93530991871	2.17672230093
26878	3.1843450024	3.84831842019	5.52235994646	2.06129469007	4.69372166291	6.69463239619	1.88183375018	4.54037870443	5.13544305269	5.03010182136	4.50269091548	6.11359454212	0.490210674798	4.38097754245	5.85181900635	2.78505359222	6.02288019269	9.11336628048	6.67234936635	1.96270799538	6.13698522263	4.36423465032	5.169154202	6.18029597775	9.20182878269	5.40860051769	7.19331122221	5.5411353548	5.95194871084	5.05630023408	5.08468747675	2.74825451945	3.55679240841	5.20292387918	6.96327141717	8.74168232351	5.70536369027	5.33364570181	7.76938738727	7.01504225838	4.90168264206	4.40897217037	3.23102290811
54218	1.6058505991	1.00813818913	1.1545728024	0.730849326903	0.854139000176	1.87423996774	1.16571839202	1.87156994804	0.929124165692	0.810644986153	0.832339296157	0.419677532945	0.499259372394	1.48016162255	3.94911728104	1.11196009498	1.46449286461	1.70173177759	1.93276679074	1.64517073895	1.10365793992	1.39069201783	0.979507302456	1.33485967424	0.552568449208	1.6343777088	0.0	1.11793175038	0.78199374089	1.8862784099	0.833094752499	0.0909090909091	1.02600433496	0.793145132694	1.32384398703	1.90928880179	1.78086156442	1.29055749216	1.27778256399	1.56621314643	2.34388479077	1.35303649939	1.68445207274
93961	1.59562543322	1.66292333493	2.0535734713	0.0654205607477	0.0	0.430394688694	0.824425831923	0.77397603163	1.78735743819	2.01464952946	0.336790497097	0.899629399643	1.15708367769	0.726571870199	0.0	0.0750240578405	2.23880426434	0.0	0.359771680933	0.988450206496	1.18401570135	1.20529997041	2.41153382051	2.14564540133	0.0103092783505	1.43351136113	1.75279597663	0.662692309984	1.22232303111	1.98134852402	0.95046766045	0.0	1.56795533419	0.794809572005	0.533091985503	0.0344661666763	0.874545808218	1.21726227353	0.0422535211268	0.027027027027	1.19021980612	0.0	0.333427167187
117592	4.30373378313	3.57115203195	5.70876811725	2.41550978796	2.7756588723	4.12808563551	3.6908822211	0.0	2.38222827946	2.38360649751	2.67757642925	2.55650737579	3.94938897846	3.64750854291	3.86643128424	3.18030148853	3.92397510432	4.27151310387	4.34712781477	3.66458954981	2.63987057034	3.03300438833	4.7568939512	4.60333834021	3.39934879488	3.93827156541	3.12756637922	3.99732324479	2.92796903749	3.80914373727	3.7873055748	3.09669156856	3.64247790632	2.81972251294	3.95765139216	4.50206773642	4.48785854478	3.24672173199	2.651638789	3.09962536029	4.08400215023	3.63493271395	3.07690045331
76898	2.02740621316	0.655792923386	6.6405764073	3.55405222525	2.77493078614	2.96502662241	0.403754482143	6.77803434361	6.06204124298	5.13885768123	3.31162064242	5.00071613793	0.363636363636	4.64557601461	4.00692127963	2.82067703703	4.13718603318	4.08255159733	5.57935019413	0.213232909453	4.50083718315	4.52687043582	6.05974631869	1.77044111684	4.73822905166	3.38052518889	5.49487278273	4.89329620059	5.13165591313	4.88851470141	3.85142172178	3.96349324802	1.75862476554	3.87870999304	3.83946420405	5.46409795872	4.61587510089	4.66017293283	2.6918214644	2.59874196153	4.16395138409	2.66080467889	2.43188557647
280645	1.99688605864	2.41730058442	1.14906310308	0.629804631818	0.0625	0.753274467665	4.00992994041	2.0	0.354856783873	0.30363159271	0.664597096058	0.356270778044	1.69727202542	0.337437179606	1.60819826324	0.450058793725	1.21956900255	0.738515184362	0.46280617223	3.15084904138	0.338527812943	0.62662745536	0.568953530184	2.32201149952	0.528940686145	0.918107959566	1.18036793698	0.559131934135	0.3057378349	0.600515488032	0.224060156295	0.573395902005	0.71238265353	0.537465106899	0.563050701584	1.08493966895	0.210880147101	0.778093180903	0.691128492962	5.11083565342	0.566930776325	0.584911138442	1.61801814813
72727	7.652236201	7.62962762357	8.37585092655	6.84030144056	7.43758631317	7.01202532808	7.7559198155	8.46646489877	7.52703392086	6.89042484118	6.74786565948	6.42793266559	7.71749751932	7.96657712408	7.84107205228	7.13117449751	8.53333418176	6.85483767638	7.45989424015	7.74122495126	7.34298824508	7.01493500854	7.83917152213	8.12026555931	5.97041408603	7.86895438894	5.96907240367	7.02539046123	7.07457226311	7.20477460166	7.983890055	6.88891916512	7.64755618741	6.58820061868	6.91933783849	7.05283451719	8.13220165685	7.0364839482	6.1002595703	6.54828587038	7.92957924092	7.32836670548	7.63423471868
381694	0.772779167254	1.03197372612	0.811890373686	2.11163682322	2.96109487912	2.68146839766	0.310312989375	0.0	0.0	0.423259982283	1.50118780264	0.0967741935484	0.523171591105	2.25243266888	1.34419870516	2.11832040227	1.82038258845	0.866343178516	2.84198383085	0.330082988947	0.518037273928	2.03920169137	0.0611033709182	2.00462596229	1.49431070565	2.23601656281	0.0	2.04883330366	0.256760141733	1.56751568978	3.12244676327	2.40846303887	1.74491544024	0.796496097942	2.66156155643	4.83855688607	0.710616732768	0.242824456553	0.784887331245	3.97278268845	2.85101674464	2.75700803113	0.511453404591
53625	2.04994815645	1.28771243549	0.39770981552	1.80894563908	2.03272545104	2.3463827863	0.583903277225	0.0	0.833273522357	0.9434090257	4.94332469769	0.231287903272	2.64030984082	2.01967395625	3.31559352304	2.06519486182	2.06048585835	4.3791852054	1.89670516497	1.36378994979	1.09253782738	0.998705454994	1.62725697701	3.36727219301	1.67041846853	2.36119640933	1.05946667887	1.39332276954	0.698158095162	1.7666043272	2.0165210565	3.1413738894	2.5602753619	1.00037779664	2.71669305891	2.03964858657	1.4479877211	0.732045067109	4.24518648034	3.12637245705	2.9641584379	2.08508950268	1.25145027121
72297	0.00305810397554	0.0	0.0	0.135082103322	0.0	0.0	0.0	0.0	0.0	0.0	0.263970678275	0.0	0.0	0.0	0.0	0.162833842836	0.0	0.140225568215	0.0	0.0	0.0	0.0	0.0	0.0	0.0	0.0	0.0	0.0145031144124	0.160177896574	0.0	0.0	0.0	0.0	0.0552088172533	0.0472208872613	0.0221461872993	0.152056617689	0.0	0.217549991644	0.122258431245	0.0	0.0541636407869	0.0
231727	0.156210436169	0.175362753053	0.079248125036	0.346981398878	0.237959682629	0.124713766088	0.0556127193235	0.0	0.0149253731343	0.137616564178	0.28736036795	0.0	0.0	0.0	0.0	0.397078168776	0.243688300555	0.143680183975	0.0801908654123	0.100258382947	0.0	0.0172278532687	0.162890119971	0.170688676873	0.124809927221	0.218731332547	0.0	0.051624980276	0.0900314445356	0.268727563004	0.0	0.136363636364	0.0635932855156	0.17096922967	0.15720766785	0.104875460207	0.0	0.21932148345	0.0982715482183	0.38694945747	0.079268406193	0.621870309508	0.0
108105	0.156138151026	0.0519348247706	0.715707917993	0.0	0.0	0.0135135135135	0.0	0.0	0.0	0.0	0.0	0.0	0.0	0.0	0.0	0.0234585996631	0.612304631994	0.0	0.0	0.104178303577	0.0	0.169580049642	0.0	0.0	0.0625370019635	0.0	0.0	0.0435814228593	0.0	0.377981397604	0.0625	0.0	0.58648540117	0.0	0.00575539568345	0.823594906391	0.712266144516	0.0	0.324976178892	0.0	0.032648808969	0.0	0.0
272411	0.263750844593	0.082860416037	0.0	0.0	0.0	0.0619589527124	0.191030583314	0.0	0.0	0.0	0.0	0.0	0.181818181818	0.0967789248479	0.0	0.025390637866	0.175123420894	0.0	0.0	0.175514019694	0.0	0.14667234184	0.0	0.0	0.0566170422302	0.0996503291334	0.0	0.0470839325753	0.0	0.0	0.0	0.0	0.176321810678	0.0	0.0925056561834	0.155514093433	0.0	0.0	0.256693062492	0.0698638513708	0.0778716614837	0.0521739130435	0.309513407295
227327	0.233606123925	0.277026484692	0.757859450675	0.0	0.0	0.131180528812	0.224474122526	0.0	0.271726548075	0.262303985996	0.0	0.226168621143	0.0	0.0	0.0	0.0232257456369	0.266331836338	0.255634716215	0.469987851591	0.0493349328258	0.0	0.320855371864	0.543974099256	0.0	0.138672279503	0.0	1.85540425962	0.215812572334	0.16146150591	0.335467099918	0.0	0.0	0.129660813251	0.18955811033	0.0262897961338	0.0599623562457	0.0	0.0	0.0	0.0	0.0	0.0	0.0
232984	0.00484698012453	0.157701720504	2.4550378378	0.0	0.0	0.0	0.105263157895	4.04906830831	0.0149253731343	0.0	0.0	0.0	0.0	0.0	0.0	0.0168208347377	1.57392660307	0.0	0.0	0.0768919399339	0.0	0.127328755627	0.0	0.0	0.0578836066404	0.0198253582334	0.0	0.0166248198335	0.0	0.0718045139089	0.0	0.0	0.128953519147	0.0	0.211258185418	0.0	0.0	0.0	0.0	0.0	0.0209362986791	0.414386766768	0.0
97440	0.615288396799	1.46054122505	0.907471479503	0.0	0.0	0.0984513813359	0.287467131838	1.05664166715	0.0	0.0	0.0	0.0	0.0	0.404710955795	0.0	0.0676450702565	1.09294677245	0.0	0.612426583765	0.696829389951	0.17637050593	0.149825207016	0.0	1.31689342446	0.162233127121	0.737668830786	0.71599005682	0.168253967553	0.0871890436654	0.148820889017	1.08412056423	0.0	1.01561636062	0.309147614286	0.120847689977	0.111784189468	1.35741483828	0.0	0.0	0.294780826908	0.52954778464	0.0515716290223	0.402113169376
210004	0.842748169278	0.645738479379	1.69763106663	0.941511191697	0.37777463246	0.729430111493	0.456670808006	1.10730936496	0.573666245847	0.817785967615	0.367127981684	0.115643951636	0.676631226895	0.949892063698	1.48090317346	0.777067371698	1.00582730421	1.38911882585	0.631547511734	0.607077816234	0.424132078525	0.515889490221	0.669901107929	0.948174474924	0.796076946907	0.810814379369	0.0	0.586901148014	0.906020746852	0.703576981467	0.975991024971	0.458761688224	0.609873470738	0.351688146025	0.788140496217	0.762353072263	0.282785583651	0.434782608696	0.455700594999	0.715017172441	0.640630995585	0.669144519721	0.296896353187
78849	0.144054524934	0.0851508495182	0.05	0.114288025145	0.0	0.185327642131	0.0	0.0	0.0535069029958	0.0	0.262789077887	0.0511278226039	0.0	0.0	0.0	0.143826646686	0.0977037674968	0.427086914626	0.137299064469	0.0470354464337	0.0	0.0498365489209	0.0	0.0212765957447	0.315133108506	0.08968067003	0.125	0.068903791048	0.0456869457856	0.127360069464	0.103810252965	0.245105337399	0.162727502235	0.017094017094	0.169166001483	0.0133333333333	0.0932330882776	0.0	0.0	0.141835878742	0.0460439198219	0.404899020859	0.0
338360	0.320774935562	0.358152965954	0.402219705968	0.0769048475747	0.0	0.529738459643	0.207815614929	0.0	0.247026071424	0.0	0.0	0.0	0.493296795882	0.819224288304	1.39780497794	0.133730537917	0.303586120438	0.0	0.418072704034	0.171501274314	0.429957488657	0.144305700057	0.321357477713	1.26508370025	0.0875448772818	0.945894647667	0.0	0.114562219694	0.0679817652144	0.409578717708	0.211090234442	0.0	0.214015121455	0.0	0.28353376593	0.753115235128	0.0	0.355214130497	0.0	0.0	0.874385361456	0.0561689705969	0.0
320148	0.0	0.0	0.0	0.0	0.0	0.0	0.0	0.0	0.0	0.0	0.0	0.0	0.0	0.0	0.0	0.0	0.0	0.0	0.0	0.0	0.0	0.0	0.0	0.0	0.0	0.0	0.0	0.0	0.0	0.0	0.0	0.0	0.0	0.0	0.0	0.0230628774576	0.0	0.0	0.0	0.0	0.0	0.0	0.0
78575	0.338518795044	0.878259146789	0.0	0.149392910312	0.0	0.392734709509	0.290631483493	0.0	0.36374503834	0.290311419773	0.337937646711	0.32053670771	0.996166141894	0.363645524714	0.0	0.109563584892	0.331923594672	0.791330263766	0.0	0.347349969175	0.405287706967	0.343343930056	0.133880601086	0.2011771749	0.150126210559	0.313975872455	0.488361324451	0.113532822482	0.126700257382	0.482169491873	0.0	0.256538917717	0.524702976235	0.0628850598685	0.431270024766	0.142730156871	0.0	0.319123913169	0.181359393614	1.53530879564	0.257268731863	0.213545861324	0.261932699838
14421	6.47608092413	6.15000971369	7.08320172407	5.27702636334	7.03772653477	5.76949551676	6.6901299163	4.91728594541	4.77521670051	5.52191260132	6.78744779698	3.14244417845	6.84139170309	5.97323902096	6.39314633174	6.18191547737	6.11269498568	8.13618267527	6.76099463297	6.45346143167	3.66585422369	5.21930096057	4.48922211738	6.20275989175	6.84261825937	5.61343805868	5.14029796315	5.3055142536	4.63770663895	5.16423337748	6.47703889073	6.46542040503	5.90586276997	3.77443267807	6.77330237603	7.45268408473	6.35826930148	3.51277570573	6.8759808755	7.01988191182	6.36313106063	6.83949059914	5.97427329934
14422	0.0262537079533	0.008	0.05	0.00934579439252	0.0625	0.0540540540541	0.0	0.0	0.0552304435543	0.0922757804136	0.0	0.155075965228	0.288175000131	0.0652722946913	0.0	0.0509350227588	0.0	0.0227272727273	0.0	0.0528022673056	0.180667491047	0.0389669837035	0.0	0.13743471529	0.0429889175406	0.0137614678899	0.0	0.00335570469799	0.0386234060548	0.0	0.0	0.0454545454545	0.0125	0.0	0.0158912145602	0.0466666666667	0.0588235294118	0.270818203935	0.0327032126041	0.0	0.0327571827394	0.158897502694	0.0
330406	0.00917431192661	0.0	0.0	0.715730238024	0.0	0.300468483327	0.114171835793	0.0	0.0	0.0555555555556	0.0454545454545	0.0	0.0	0.0	0.0	0.392799310031	0.0	0.126930965925	0.0	0.0308709149635	0.0	0.0	0.143669253122	0.0	0.318137749473	0.0045871559633	0.0	0.00671140939597	0.0303594762152	0.0	0.0	0.298629800379	0.025	0.0239944865133	0.305348021636	0.14088065355	0.0	0.0434782608696	0.10806232876	0.0	0.00469483568075	0.460448440956	0.0
330671	4.29303157186	5.07817315207	5.13877680879	4.07382284952	4.0098417587	3.93510853434	4.17785218076	5.779468537	3.70668800433	3.25217989465	2.89672626826	2.88057651126	3.8841365745	5.03530288661	3.36887585045	3.07162685153	4.50537448182	4.51278913452	4.90347679924	3.90411715815	2.34134326434	3.20508850509	3.29501126646	4.50396618851	3.42666458792	4.31632765639	3.07960451429	3.75177559622	2.49992278962	3.83034639006	3.58933021154	4.3916348876	4.12715225635	2.33917537681	4.25980230543	5.03814473459	4.19462115458	2.98461611492	3.50646343287	2.42411941381	4.42823949256	4.28097583839	4.09612850671
14595	0.187545018719	0.531575699355	0.245344529781	0.649794734637	0.0	0.0135135135135	0.0804379386091	0.0	0.1296492616	0.0277777777778	0.223040481619	0.0	0.571400201715	0.207440630884	0.331704013556	0.427006435344	0.223087132374	0.205554411804	0.0689415865523	0.278530879118	0.0	0.0968140282132	0.534638987678	0.489839198283	0.0505865009857	0.274316839083	0.52124062518	0.0274493593625	0.206320120871	0.406626362343	0.0	0.0	0.305937761238	0.0333922273129	0.0823919652011	0.0539164189417	0.229817093859	0.0	0.0955121086413	0.27835697347	0.13806734696	0.28582972962	0.665345561242
53418	4.15913453744	3.66072483485	5.09422565324	5.25533063819	4.80617861421	4.7739755274	4.24798782354	4.05789237877	2.49256300122	3.01048652995	5.02486430333	1.07366931815	4.25384577382	3.09370302952	2.63989756084	5.29505970558	4.99077205127	4.31323574565	4.42705354628	3.82972084297	2.39708514624	2.61909449325	2.58270155177	4.18948416299	2.71303133231	3.33561905928	2.66498877777	2.81221509067	2.35681632948	3.19952418505	3.44937952025	5.68926080295	3.29801011997	2.18166874707	4.03734757516	4.29292420625	4.77702175125	2.97727862905	3.70215283112	4.83806375402	3.78603220995	5.04159125097	3.57046157475
57370	6.32446963127	6.11982577581	6.75298701394	3.69779783522	4.3863446122	5.80086589053	5.79537257152	6.96347288893	4.72355127149	5.75855122477	5.25195535418	4.92828612308	4.89455286881	6.3336320583	6.95283234096	4.03730100247	6.61763471112	5.86149493834	6.96534442973	6.15594011714	4.67051214663	5.69150010887	4.91757019521	6.48475964835	5.62243351482	6.14507128381	2.42889842916	5.95458555276	5.51915012749	4.89193208297	6.60412198834	3.90803937105	5.76088765533	4.94443919245	5.78199154946	6.54944333357	6.79007936636	5.15629915677	5.10802619671	4.64486757656	6.5428778254	5.07304970821	6.23689060813
56375	2.83108777123	2.39125118953	1.01803378256	2.53104426499	3.61642518284	2.91546117523	2.37417609487	0.0	2.88136587302	2.6102945762	2.45073291135	1.93373991725	1.11646006106	3.50277743461	3.05264621613	2.06601891255	1.84254204069	3.13660714398	3.88495190571	2.19897937041	2.34698847629	2.24369425413	2.91047220028	3.39990545039	2.82934918796	3.16144680136	3.66055742247	3.38381838952	2.8310046905	2.82186035532	2.5581579532	1.85389705904	2.06065022367	1.98918986162	2.94750823363	3.67706825357	1.71040374109	2.81549462329	2.48397951589	3.56917788434	2.7571017506	2.68226786	2.61666989081
56336	5.15449953551	5.15393406992	5.34496637686	4.316196523	5.36432983815	3.75987783168	5.20626117052	3.09897206896	3.83854095527	3.77451906285	4.88952407924	3.09860605228	5.78202791098	5.37196813664	4.59549090607	3.88574232376	6.00890702852	3.99394302508	3.65050428624	5.11163269028	2.24806972193	3.89567975143	3.64050949362	6.0682431907	2.96519619762	5.47599875519	4.49140348092	2.83918286513	3.21274326074	3.68977851516	4.99565234978	4.220142131	5.18730885484	2.88813098989	4.63852570892	4.42683574775	5.10042679109	4.00504454409	3.19148989553	3.6278665942	5.55935912254	4.36592784775	3.43836687333
56386	6.34782803263	6.733774048	6.69644404792	5.86470860331	5.95669957556	6.23025059377	6.82099336208	7.486265694	5.52783523355	6.13301512754	6.19867208793	5.48411652287	6.80966626602	6.99122000613	6.38867738293	6.19235596322	6.87500140386	6.41135570407	6.3167628332	6.65562730939	4.4804874768	5.4465624678	6.43235921293	6.6100543412	6.27283629907	6.9554928499	6.01136508797	5.9099550972	5.70889882553	5.6092682459	5.94706553903	6.45306181373	7.03577936327	5.40870138486	6.23150753648	7.08215842408	5.01350953323	5.11192756159	6.04134195588	5.66483237154	6.99012951661	6.0796121072	5.65476616277
218271	4.10808969305	4.18925681037	4.82657449023	2.09410516247	2.27014722109	3.40085964676	3.45555642607	1.15314387288	2.13913316346	2.67611993996	2.90098268907	1.31420463964	4.18905666569	4.87105722379	4.70186021081	2.46796847375	4.43367808335	2.73233189838	3.7279727594	3.41113400799	2.88842195585	2.28570911502	2.34122208162	4.63015187681	2.08178677782	4.29483272853	3.34532691409	3.00057416226	2.20472069829	3.32670733559	4.43839638078	3.40922386597	3.76931187214	2.64092667651	3.30961665051	3.41126171552	3.72692853452	1.48637147361	1.84519375561	2.66481860739	5.22183513274	2.77760420814	3.12843057072
108902	8.22728826907	8.52692523678	8.95987763852	6.13302106416	7.85281168029	7.88498781837	8.40155917154	6.28744892493	6.91571741169	7.57955593767	6.83076030948	6.24336862873	8.03635251804	8.28151908283	8.60576769537	7.63231513056	8.97194261057	8.86193507968	8.45245107961	8.17892769387	7.47755697917	7.12253455108	6.56567884281	8.62571871977	8.39942923537	8.33141735561	8.36193259432	7.55186204174	7.03138905008	7.34882212047	8.07966753005	7.60768349242	8.00986010347	6.94645852305	8.10463940188	8.7767928448	8.61719709782	5.30190358078	7.88705749645	7.70192425599	8.38625300053	7.61189110572	7.34836783943
101148	4.49839388835	3.99325318665	5.47655933251	4.90098200653	6.05721283139	5.18143773072	4.5046310425	3.21341497874	4.34211054635	3.94894418494	6.9580559538	4.12687561528	4.94230995836	4.59282529601	4.42261760959	4.97199712341	5.28390202236	4.95435666606	5.94107057365	4.00729121752	2.42226578989	3.79834091373	4.89875336598	3.97388000893	5.57456072779	4.35308108107	5.82008037653	4.99219941219	3.54542705592	3.35475600744	3.57631984557	4.35376887319	4.18717986069	4.05393912713	5.48655883039	6.00349690058	2.78258820311	4.86626122494	4.71604759471	4.5207554042	5.05071832011	4.90057790953	3.67118165161
102941	6.23099880759	6.08822623466	7.50554856552	3.02599797188	3.23683424823	4.22107813733	6.16419500007	6.67115117868	4.30795305468	4.84721438407	3.17927750192	3.22183697091	5.7697968405	6.03078476698	5.86774094374	3.17087524117	7.00514612844	3.90754344713	5.7543208984	6.11775890177	3.55956107337	4.46242403873	5.97362378811	6.47185135439	2.6410241555	6.47040246605	3.42857591491	5.14612656632	3.44903034023	4.75404884041	6.17468015513	2.57143604609	6.21067565146	3.74131086004	4.47625145577	4.94881928248	4.56763973744	5.32556229835	3.31472398677	3.44965508884	6.5023034749	4.19979704609	4.43060641069
433004	1.70663426467	1.38801749269	0.955914611651	0.484655582701	1.61390110694	1.31439182575	2.00696124857	1.19498750024	1.53404424614	0.920466541714	2.32354153873	0.218328526606	0.510428167647	1.12367151399	1.77124909885	1.03925949104	1.32574708792	2.01997262372	1.33576508887	1.65060979457	0.543667409484	1.38830144445	1.64232274914	2.07303947395	1.20172751615	1.31704675158	1.94590538816	1.48020942683	1.39567712105	1.65507407225	0.656161514139	1.10483949723	2.45391941453	1.31283110421	1.7332945219	1.84141118451	0.918870151385	1.16586239012	1.27188674965	1.81183037281	1.29781093475	1.28931225032	1.00376442844
100526796	0.915890137714	1.10423874607	0.424592654817	0.317811749891	1.19887024007	0.6453168759	1.47038824818	1.05664166715	0.585250025071	0.367064420022	0.278603773497	0.851632777212	1.33496718687	0.792908241415	0.474561156413	0.456759509437	0.409026193989	1.21039501891	1.20972402355	0.997626272279	1.2704305032	0.78467241934	0.380271293304	1.25262824787	0.895063577788	1.12392841568	0.350919365257	0.995996032277	0.716472803774	0.507040035102	1.12300521189	0.282247880256	1.10465615201	0.487830536406	0.598224580903	0.68063488169	0.909686668919	1.24920935488	0.865889353164	0.651329281354	1.14867907792	0.624493970094	1.00902804596
330734	0.0	0.0	0.0	0.0	0.0	0.0	0.0	0.0	0.0	0.0	0.0	0.0	0.0	0.0	0.0	0.0774689148713	0.0	0.0	0.114947690837	0.0	0.0	0.0	0.0	0.0	0.0	0.0	0.0	0.0487054392932	0.0	0.0995822916867	0.0	0.0	0.0	0.0	0.0224348538437	0.0	0.0	0.19097032273	0.0	0.0	0.0	0.0	0.0
320014	0.0431393362093	0.158328667027	0.0	0.0	0.0	0.0	0.113609358438	0.0	0.0	0.0	0.0	0.129032258065	0.0	0.0	0.0	0.00411522633745	0.0	0.0	0.0	0.0	0.0	0.221766258987	0.0	0.0	0.0	0.0	0.0	0.0296405705173	0.0	0.0	0.0	0.0	0.0	0.0620289559204	0.0105609352559	0.0923449936094	0.0	0.0	0.0140845070423	0.0	0.0	0.0	0.138997500048
230991	4.78858900161	3.98636159299	4.81971329603	2.68252949316	3.23537378785	2.9993721561	4.91552056761	3.23405756179	2.76285558385	3.49799279827	1.2113200959	1.62255680256	3.90489520136	5.78470454977	6.22409450016	3.10406567943	5.18933182922	3.32705051573	3.94702471529	4.27993352448	2.17362176572	3.67243455455	3.00090052008	5.87758474332	2.29803489478	5.67530500627	3.37860402986	2.95216393899	3.3069872859	4.44312541208	4.83553339068	2.97944347789	4.66600911287	2.50131739798	3.27918587821	3.18055952491	5.18758836938	3.28539600686	2.36492650696	2.07848776618	6.22801465355	3.12424630688	3.93428035854
319786	1.2950609528	1.02295705288	0.757788346922	1.49354113992	1.48514948574	1.74972689554	2.23763710706	1.76180073962	0.8291985545	0.461126438364	2.68802865441	0.79505932252	0.288175000131	1.68005723128	1.24390844744	1.52418070758	0.376875917389	1.50192013233	1.01347702346	1.27327239997	0.844282100592	1.27252106969	0.0263157894737	1.1169934505	1.35652811751	1.35127754191	1.60749037161	1.28172660088	0.950097823925	1.02057170715	1.34601488244	0.622029047981	2.09697574124	0.876169181938	1.49278349078	1.38582541831	1.7086970672	1.28588389704	1.7889166119	1.93655250997	1.72791305224	1.87285250292	1.23530270006
320947	0.260446278035	0.137229049553	0.0	0.649076226546	0.25	0.764919979894	0.0843395600361	0.0	0.0149253731343	0.0	0.544421814705	0.0	0.301993463172	0.102382353862	0.0	0.575302845511	0.0682920027909	0.186578485583	0.418899874976	0.272296341884	0.204830901615	0.0217391304348	0.0263157894737	0.197855489753	0.429487827748	0.0428535535229	0.39624062518	0.196733837676	0.161359623166	0.0718045139089	0.03125	0.869480836545	0.407951443794	0.178089272746	0.690982358323	0.672697412135	0.0	0.422358500768	0.631226643721	0.892828691203	0.187425538597	0.825528880089	0.632052656523
622037	0.0	0.0	0.0	0.0	0.0	0.0	0.0	0.0	0.0	0.0	0.0	0.0	0.0	0.0	0.0	0.0	0.0	0.0	0.0	0.0	0.0	0.0	0.0	0.0	0.0	0.0	0.0	0.00335570469799	0.0	0.0	0.0	0.0	0.0	0.0	0.0	0.0	0.0	0.0	0.0	0.0	0.0	0.0	0.0
320268	2.70629999194	3.62005163165	2.8137657105	5.23618083857	4.12919252949	5.30104721623	3.25806252435	4.60818700999	2.06616799727	1.68526446183	3.91789104974	1.145608666	2.00001525866	2.22979449047	2.63771018782	4.95388481455	3.49625403188	2.97541769413	4.11730782009	2.70557274103	1.84156767197	3.30410553712	2.74732135634	2.68332327	3.43421903133	2.88182004907	1.55380656896	3.91285373843	2.45847731539	2.93738456145	1.62700432813	5.56892800931	3.39711607988	2.22379547916	4.15099407757	4.12395044798	2.67177168358	3.59272934934	2.42071606715	0.692596942519	2.39431183715	3.80669775224	2.38105661181
27078	3.77247939537	4.36503947397	4.27899065834	2.66994079031	2.77830229967	4.01526585908	3.67962492537	1.99242664117	2.58318456461	3.40259467208	4.10028334188	3.3913200547	4.43185052599	3.64667520477	2.75402336711	3.469146475	4.49433031716	4.49275599977	4.56784778604	4.130601071	2.94353631815	3.73858343087	2.53263916991	4.05485676287	4.33905139649	3.45752005476	4.82333647359	3.4411364538	2.0451297406	3.34014358157	4.43251926799	2.73199956054	3.80258709309	3.50157497358	4.22045186815	4.8940512179	3.29278614411	3.22950798678	4.68305971663	3.92871395614	3.96993193445	3.89169503891	3.20180927518
73216	0.139769356589	0.135991631731	0.402764121775	0.0971845204853	0.278714476165	0.0635194556505	0.17699628489	0.666666666667	0.0	0.0	0.42623684229	0.213850213551	0.0	0.177933067013	0.331704013556	0.0928472846121	0.129185806552	0.208915745783	0.182765879577	0.197076232377	0.0	0.0217391304348	0.105263157895	0.163986364512	0.131997190995	0.152130213581	0.0	0.105243375758	0.0910664842585	0.0555555555556	0.234618582506	0.0	0.0462554964768	0.0441873931747	0.07580242992	0.0772580975706	0.269703676513	0.0	0.0	0.0698638513708	0.16530446361	0.1554752612	0.0
232987	5.50502688386	5.97911773781	6.08887933086	1.7773732752	4.50157206639	4.04527294117	5.65201317805	7.44392345913	4.0741497353	5.08240451054	5.45227999429	3.05764631235	5.38072009471	6.04561921069	4.9873533902	2.68763573056	6.56180690872	5.88355686107	5.62425432001	5.37150463591	4.834975597	5.04670938735	3.89542446312	6.02220114262	5.94144808319	6.04178431639	5.47412814274	5.0108304007	4.76813642561	5.19506540644	5.47043891747	3.06235912292	5.77089092161	5.01869451704	5.86414355329	6.3917526221	5.84986895873	5.49197358414	5.25847863956	4.89391288004	6.22706888972	3.68011053229	5.53685902549
434285	0.0	0.0	0.0	0.0	0.0	0.0	0.0	0.0	0.0	0.0	0.0	0.0	0.0	0.0	0.0	0.0	0.0	0.0	0.0	0.0	0.0	0.0	0.0	0.0	0.0	0.0	0.0	0.0	0.0	0.0	0.0	0.0	0.0	0.0	0.0	0.0	0.0	0.0	0.0	0.0	0.0	0.0	0.0
103505	0.0	0.008	0.05	0.0	0.0	0.0	0.0	0.0	0.0	0.0	0.0	0.0	0.0	0.0	0.0	0.0	0.0	0.0	0.0	0.0142857142857	0.0	0.0	0.0263157894737	0.0	0.0	0.0	0.0	0.0	0.0134228187919	0.0	0.0	0.0	0.0	0.0	0.0	0.0	0.0	0.0	0.0	0.0	0.0	0.0	0.0
100473	0.00305810397554	0.084030605904	0.116096404745	0.0	0.0	0.0584044337147	0.0	0.0	0.0	0.0	0.259110896279	0.0	0.0	0.0188679245283	0.0	0.0	0.0	0.0	0.0	0.0113211607194	0.0495300781475	0.0108695652174	0.0	0.0	0.0	0.0	0.0	0.0	0.00671140939597	0.0	0.0	0.0	0.0	0.0	0.0213055466504	0.0787585412747	0.0	0.0	0.0	0.0	0.0155959065488	0.0	0.0
664858	0.01944205506	0.086888695248	0.079248125036	0.0	0.0	0.102499493253	0.109277520886	0.0	0.044776119403	0.0	0.0	0.0	0.0	0.189361766275	0.0	0.0	0.0760283088447	0.0	0.0	0.0214285714286	0.0	0.0326086956522	0.0	0.0	0.0326796391901	0.0861835071389	0.0	0.0053186661098	0.110210788	0.0	0.20530798776	0.0	0.0817394851389	0.0	0.016580664685	0.135827936384	0.136584005582	0.0	0.0	0.0	0.0714287282667	0.0369385001169	0.0
100043173	0.0	0.0	0.0	0.0	0.0	0.0	0.0	0.0	0.0	0.0	0.0	0.0	0.0	0.0	0.0	0.0	0.0	0.0	0.0	0.0	0.0	0.0	0.0	0.0	0.0	0.0045871559633	0.0	0.0	0.0	0.0	0.0	0.0	0.0290241011861	0.0	0.0	0.521110496169	0.0	0.0	0.0	0.0	0.0	0.0	0.0
105404	0.0	0.0	0.0	0.0	0.0	0.027027027027	0.0	0.0	0.0	0.0	0.0	0.0	0.0	0.0	0.0	0.0	0.0	0.0	0.0	0.0	0.0	0.0	0.0	0.0	0.0	0.0152382022701	0.0	0.0	0.0	0.0	0.0	0.0	0.0	0.0	0.0	0.0	0.0588235294118	0.0	0.0140845070423	0.0	0.0	0.0	0.0
100463519	0.0	0.0	0.0	0.0	0.0	0.0	0.0	0.0	0.0385815298615	0.0	0.0	0.0	0.0	0.0	0.0	0.00652247942683	0.0	0.0	0.0	0.00714285714286	0.0	0.0172278532687	0.0	0.0	0.0	0.0045871559633	0.0	0.00671140939597	0.0	0.0440267361311	0.0	0.0	0.019812031259	0.0239944865133	0.0	0.0	0.0	0.0434782608696	0.0	0.0	0.0	0.0	0.0
544881	0.0	0.0	0.0	0.0	0.0	0.0	0.0	0.0	0.0	0.0	0.0	0.0	0.0	0.0	0.0	0.0	0.0	0.0	0.0	0.0	0.0	0.0	0.0	0.0	0.0	0.0	0.0	0.0	0.0	0.0	0.0	0.0	0.0	0.0	0.0	0.0	0.0	0.0	0.0	0.0	0.0	0.0	0.0
767815	0.0767678766831	0.192755920865	0.0	0.0148127336516	0.145120505931	0.473629572862	0.0649199950551	0.0	0.0923854411773	0.0	0.0	0.220005772981	0.0	0.0	0.0	0.112054536201	0.0	1.07018998352	0.0	0.0759694151452	0.125	0.0	0.217050724038	0.123560743023	0.620342112591	0.0	0.0	0.0	0.0	0.0	0.0	0.283996705156	0.0	0.0	0.459990835666	0.835295670253	0.0	0.0	0.328988255099	3.04327497198	0.0	0.0590818770987	0.0
213811	1.55584934289	1.40215507511	1.4524160522	1.83778663622	1.66685289632	2.32835861587	1.86185970343	0.0	1.53980515745	1.98206230919	1.61718357601	0.590490540613	1.2151202013	1.48699944676	0.738560714491	1.39417668856	1.81678176	1.41450256423	1.50483686938	1.39297293795	1.02590081592	1.23537656048	0.559022817518	0.832164869373	1.92932668827	1.21428218	0.839280689709	1.62928226989	1.40719331352	1.13847368732	1.26767699345	1.5873772793	1.20253861645	1.30497166572	1.66563138428	1.97323221591	0.776559490853	0.911656217507	1.03499999268	1.81159772666	1.33821573401	1.91676203937	1.66246353955
170658	5.17291631362	5.40999111235	5.43348873193	4.69403620277	5.02964779208	5.04602662079	5.54189623442	5.37135588239	5.19448563068	4.55432615716	5.02935591121	5.13230299325	5.2702921461	5.94342907628	5.40611561151	4.95612890893	5.49121579597	5.41008897065	6.88759819098	5.2333314706	5.23629388967	4.80409877229	5.26996655134	5.77374699179	5.23356652459	5.81845088462	5.27081829253	4.94986220168	5.08863725439	5.09371383751	5.87678179231	4.96305656864	5.16715917666	4.79353754168	4.99979879696	5.04256583254	5.15953313246	5.50463061208	5.01744281734	4.22364373235	5.73612531949	5.09436156962	5.46850759373
226499	6.13412214563	5.88498875073	6.40239915063	3.81139067782	5.59339629932	4.91202436527	6.90095000182	5.8743127853	5.16826920942	5.11782548648	5.79570941242	5.47736532477	4.47733477354	7.12648076601	7.77121266157	4.56909303889	6.39768271093	6.02132799497	6.09938271886	6.38740181779	4.31145369728	5.2596230574	5.3011776466	7.10968981946	5.23491913009	6.91238941404	8.10939136457	5.627585771	5.41403954928	5.15676615388	7.16184097185	3.728073143	5.93122995765	4.92768818965	5.58921079194	6.2654372995	7.73685342706	4.04047012578	5.66539190103	5.76260568535	7.3303558886	4.20485914408	5.43807800106
214489	6.25298273957	6.27048039186	5.38949542311	4.770517754	6.19916344663	5.82343009137	6.33003339676	4.57034053893	5.62549082768	4.51760424343	5.71509715307	3.22836953932	5.63078844647	6.72880904479	6.13824970304	5.56775290333	6.20807628544	7.03866905151	5.9025114882	6.13527518932	5.40523817297	5.25032627862	5.66614243507	6.92459907903	6.03647967696	6.75007450112	4.32871118657	5.94823240049	4.95654904038	5.41402465044	6.81424424345	5.59365531381	6.32129227657	4.57691580804	6.36165443126	6.29279783265	5.67297265329	6.35341022342	6.07706065966	5.44085794409	6.79124541396	6.25487952942	5.98417703579
80748	7.38446820752	7.71867077184	8.30530537685	5.12107218287	7.43843536578	7.0179009336	7.76485904816	8.61637328669	6.65044818863	6.86087184617	6.97417443756	6.39546468952	6.81380800704	7.62896579056	6.28915448834	6.33194981419	8.03881210592	7.61286431505	7.40804426173	7.77613436773	6.84143535643	6.87607933797	7.46898743536	7.75401227593	7.17738294968	7.48907334205	6.50875054882	7.01998657884	6.22899238294	6.48263303047	8.14495410672	6.45630081228	7.3963596487	6.33028321838	7.27553158828	7.38984700046	6.92295972346	6.71869222676	6.99148022473	6.16463052471	7.81177230247	7.14116180215	7.74419489716
192885	0.00484698012453	0.0126797000058	0.0	0.0	0.0	0.0	0.0	0.0	0.0	0.0	0.0	0.0	0.0	0.0	0.0	0.00411522633745	0.0	0.0	0.0	0.0226423214389	0.0	0.0	0.0	0.0	0.0	0.0128777748718	0.0	0.0106373322196	0.0	0.0	0.0725602529653	0.0	0.0	0.0	0.0128414568397	0.00666666666667	0.0	0.0	0.0	0.0	0.00744113850103	0.0	0.0
79555	4.10084805426	3.75179817248	3.59399017263	5.03893526285	5.72755557124	4.14913685435	5.0757964909	5.95175260906	3.82585261558	3.68618913607	4.19768625712	4.28644945988	3.92292045859	4.40255190055	3.05371765935	4.60641985868	3.14918592965	4.24424235099	5.00962733029	3.78787639156	4.60062167927	3.7714714314	3.62683536476	4.42789836689	4.9724386256	4.17970705502	1.71184914437	4.65686049743	3.00570864653	4.30494093018	3.5359909482	5.20891112664	4.38825540095	3.57647668657	4.73346943624	5.230471607	5.02003183204	3.5526677982	4.24009983662	3.17293481176	4.81792181199	4.00711016906	3.78409634472
100042165	6.21022745123	5.5327125996	5.25954785251	7.43778785746	7.42569844755	6.56135038283	6.15165127597	6.13719101732	6.86284405795	6.97546604156	6.02754921232	6.90866044728	6.18801656316	5.57597554521	4.89821809895	6.63527077701	6.37598338148	7.01263443484	6.78559848604	5.83807224258	6.58139249525	6.43886677589	6.00798942477	5.66880288534	6.96506890359	6.09702902742	5.40678696418	6.30658055003	6.4100090708	5.80958437801	6.42585754131	5.8883281557	6.82204128616	5.74758610603	6.85746634953	6.29525859102	6.77346644491	6.88523744779	6.34657033704	5.27194786821	5.75421572231	7.47895589044	5.98554570186
227707	7.53991185593	7.42901130857	8.15340596565	5.96157277165	7.99120714493	7.2237716021	7.79805206641	8.36398679769	7.60109231803	7.10546797473	7.81316696278	7.41984879167	7.64203003435	7.64710786238	7.77157859633	7.44905302202	8.10449464767	7.85232013466	7.90392951566	7.55413000591	7.62882689118	7.29973197989	7.52587448081	7.70659512475	7.74525503589	7.64019120189	8.05758504938	7.40113013607	7.27162901912	6.47791288035	7.18327396149	6.72314611554	7.46876842919	7.21519853612	7.58407312171	7.81181164582	7.89535887483	6.14792433187	7.56769362114	7.18357629156	7.72504485021	7.46890464139	7.56453456817
217294	0.0300700000433	0.0866631201133	0.0	0.992005687002	2.16887842092	1.28283519186	0.0	0.0	0.0	0.0	0.0	0.0	0.0	0.0	0.0	0.189841442963	0.0	0.248959007054	0.0	0.0	0.0	0.0958715104611	0.0	0.0	0.0	0.0045871559633	0.0	0.0	0.0	0.0	0.0	3.87152361994	0.0125	0.115558744755	1.02494744143	0.0133333333333	0.0	0.0	0.086900352133	0.0	0.0	2.21933463979	0.0
211039	0.0	0.0	0.0	0.0	0.0	0.0	0.0	0.0	0.0	0.0	0.0	0.0	0.0	0.0	0.0	0.0	0.0	0.0	0.0	0.0	0.0	0.0	0.0	0.0	0.0	0.0	0.0	0.0	0.0	0.0	0.0	0.0	0.0	0.0	0.0	0.0105664166715	0.0	0.0	0.0	0.0	0.0	0.0	0.0
212998	0.022606475299	0.0	0.158496250072	0.228709794724	0.773304066257	0.213242569504	0.0	0.0	0.0385815298615	0.0	0.0	0.0	0.427312701649	0.0	0.61741829927	0.125750483868	0.0	0.0	0.118652403874	0.0	0.03125	0.0305147274137	0.0	0.0	0.0103092783505	0.0561654424963	0.0	0.010067114094	0.0562664717615	0.0277777777778	0.03125	0.729697872842	0.0	0.0	0.203108363539	0.111230927037	0.0	0.0	0.056338028169	0.0	0.0260778819328	0.0984024481022	0.163563019854
233913	2.88780882095	2.94893195249	2.33813786696	2.10417779128	3.38198666406	2.35321944968	2.92445819461	3.31024577919	2.44370238492	2.21057492055	1.18043400589	0.971771750987	2.74215731234	2.39122889966	4.1862640856	2.00680516006	3.20555408221	1.92199024117	2.55933768182	2.75783707092	1.58447329544	1.77798972759	2.57240191573	2.53811974184	1.78255354188	2.19520435348	2.51586215845	2.1961622491	1.80970091693	1.93653051738	2.47100165552	1.35485918276	2.2625421645	1.30482498739	2.26581238905	2.63611112814	3.4328955247	2.3419919282	1.50792323129	2.54966268609	2.69316201068	2.3002074297	2.02825449635
217370	2.83609088471	2.40991460851	3.8462585589	1.85197917846	2.21681206677	2.17575357912	2.10725521069	4.02560519902	1.30567620213	1.99251561491	0.743098857615	0.945451719945	1.18510669205	2.03536214205	2.48948511536	1.5632820614	3.18794622884	2.15816519866	2.71334126926	2.75577549348	0.429957488657	1.2510884656	1.41888329349	2.07775345952	1.37908217345	2.27004793248	2.4338814996	1.97629248024	1.05133386277	1.34737002224	2.04167345418	1.80915621585	2.3318470662	1.2827222425	2.61534409771	2.18385760616	2.33243286015	1.47471341331	1.20490804241	3.07879825009	2.3181034524	2.07125560658	2.68022623777
193217	0.0639354452465	0.0874458987005	0.05	0.018691588785	0.1875	0.0810810810811	0.105263157895	0.0	0.0298507462687	0.0555555555556	0.0	0.0	0.0	0.0188679245283	0.0	0.0734058762682	0.149631260037	0.0	0.0961538461538	0.0794948786924	0.0	0.0108695652174	0.0263157894737	0.0	0.121591916148	0.148880847336	0.0	0.1207644006	0.0134228187919	0.0555555555556	0.0625	0.0454545454545	0.0125	0.034188034188	0.047204827226	0.0477995000096	0.0	0.0434782608696	0.0	0.0	0.06861366124	0.0347826086957	0.0333333333333
407824	2.37573788026	2.37537506443	3.61384643518	1.21467781937	2.53077068289	2.35891225728	2.89792454847	2.91829583405	1.95504182772	1.49854956395	2.72577111969	0.917196199231	2.84975947933	1.75730289121	3.5751014333	1.93347062438	3.44907929061	2.86822037971	2.74938457502	2.54945835417	1.50706835361	1.9908249321	2.25827352795	2.67688365517	1.92937132949	2.46925269537	2.15996945696	2.31407879537	1.98424926861	2.19610699487	2.84485615328	2.23336932699	2.97462052764	1.62076798747	2.08108729649	2.53223646777	2.10482037641	1.72906879801	2.34362283872	2.48645199063	2.93679938872	1.94924196799	1.68089479157
225884	0.0	0.0	0.0	0.0	0.0	0.0135135135135	0.0	0.0	0.0	0.0	0.0	0.0	0.0	0.0	0.0	0.0	0.0	0.0	0.0192307692308	0.0	0.0	0.0	0.0	0.0	0.0	0.0	0.0	0.0	0.0	0.0	0.0	0.0	0.0	0.0	0.0	0.0	0.0	0.0	0.0	0.0	0.0	0.0	0.0
545551	0.0563451981094	0.016	0.0	0.018691588785	0.0	0.0349319256854	0.0175438596491	0.0	0.0732371730688	0.253591194915	0.0	0.0	0.0	0.0	0.0	0.0336210905409	0.193675367668	0.0	0.140103888824	0.0214285714286	0.0	0.0830853933672	0.0	0.111658032201	0.211223905625	0.0045871559633	0.0	0.0569545012301	0.0240601510115	0.0	0.03125	0.0909090909091	0.032312031259	0.025641025641	0.0284242985643	0.0566123539755	0.0	0.0	0.0140845070423	0.0	0.0168308098625	0.0651465486637	0.0
215928	0.0298314602513	0.0	0.166096404744	0.0	0.0	0.0	0.0	0.0	0.10081921645	0.0277777777778	0.0720437500327	0.0	0.0	0.0	0.0	0.0123456790123	0.0977037674968	0.0527710930657	0.0	0.0	0.0	0.141300518875	0.0	0.0	0.0	0.0240730619883	0.0	0.0127763587989	0.0268456375839	0.0	0.0	0.0	0.0	0.0	0.00287769784173	0.0	0.0	0.0	0.0	0.0810810810811	0.0279539732882	0.0529344594891	0.0
234878	0.241355727556	0.306799308836	0.05	0.263211357782	0.419640344854	0.310137814769	0.398676149095	0.0	0.202357347564	0.0	0.256538917717	0.0	0.0	0.105376650957	0.0	0.435903404497	0.940320824066	0.0	0.136902712937	0.337599570233	0.0	0.129889420769	0.0	0.298088902213	0.149688238071	0.23639344803	0.0	0.137824618412	0.0523983551816	0.0	0.0	0.44013611744	0.14357915316	0.0658157240867	0.346528128044	0.0961820856275	0.0	0.0	0.0	0.0	0.196113753407	0.413463814513	0.0
217887	1.69378139513	1.43752941673	0.912670216438	1.90618943717	2.23072813628	2.67125988374	1.53161108629	2.25606144159	1.49823965442	1.56292449867	3.4082114473	0.571731428225	1.04297189448	1.36219592684	1.67247987601	2.29116143102	2.29194295405	3.53661306696	1.33624370745	1.78196450655	0.530569339765	0.998429329646	1.40387366687	1.60615310598	1.36174712876	1.62778729874	0.857247624391	1.34708979004	1.05270577825	1.31176339757	1.52760708089	2.86236158863	1.34646202738	1.29725814422	2.45480078321	2.29579998582	2.99988136947	0.86532910565	3.4976680906	2.6182635694	1.7854916187	2.3993646072	0.709470037533
236848	5.09381659694	4.71400438841	5.98719616213	3.91347994113	5.67942901748	4.43069531159	5.44346019865	7.67939999079	4.11868001065	4.33338087547	6.95081397552	2.68258783031	4.14764069457	5.53539070552	5.40045896663	4.16854384291	5.71095555524	4.53904273975	4.4270322429	5.16990398416	2.11919852123	3.78549157681	4.05531417394	5.77888529921	3.69516264928	5.35594063252	5.66097164298	4.50920160773	3.03121727673	3.6268795504	6.26431563725	3.90195967995	4.68667052095	3.86779654796	5.13883082636	5.82948309252	4.81711414147	3.10618387028	4.85177276855	2.03542177279	6.20975196184	4.13425390015	4.81972130416
666584	1.22426461847	0.935976226768	0.905768441891	1.01928179901	0.944664816405	1.62390526394	1.82201635799	1.92711990451	1.51005305545	1.11122768148	0.91519544163	1.68447090117	1.21072525658	0.722290991696	1.07479456515	1.1333207572	1.31793476855	1.47167322458	1.46344417184	1.05423661324	0.731267874755	0.760583074335	0.671505954777	1.49696516422	1.82967468397	0.925683842105	0.943361807486	1.04435651387	1.02234193385	1.25180129483	0.708543065452	0.63576857385	1.54194242317	0.740352569176	1.21107784578	1.67906215344	0.745657498637	1.23742129816	1.21250150887	0.836511687878	1.02991905111	1.19351524677	1.31927119071
271278	0.0	0.0	0.0	0.0	0.0	0.0349319256854	0.0	0.0	0.0	0.0	0.0	0.0	0.0	0.0	0.0	0.0	0.0	0.0	0.0	0.0	0.0	0.0	0.158483363501	0.0	0.0	0.0	0.0	0.054242545095	0.0	0.0	0.0	0.0	0.0	0.0	0.0274422262232	0.13278745234	0.0	0.0	0.0	0.0	0.0	0.0	0.251563148663
212965	0.0214067278287	0.008	0.0	0.0	0.0625	0.0	0.0350877192982	0.0	0.0	0.0277777777778	0.0454545454545	0.0	0.0	0.0188679245283	0.0	0.00411522633745	0.0	0.0454545454545	0.0304800480908	0.0237280578206	0.0	0.0108695652174	0.0263157894737	0.0212765957447	0.0163398195951	0.00917431192661	0.0	0.0254528942977	0.0201342281879	0.0	0.0	0.0	0.0125	0.0	0.0119739972588	0.00666666666667	0.0	0.0	0.0281690140845	0.0	0.00469483568075	0.0173913043478	0.0
414069	0.674451233878	0.437482233402	0.279248125036	0.539328071441	0.693297321307	0.911736985076	0.987464727187	1.54795206326	0.525982519547	0.180329252676	0.55419512793	0.54668323602	0.446080963237	0.65845129156	1.50111352003	0.657266290324	0.743225387869	0.475819085432	0.78416912831	0.796827576381	0.542009247122	0.731771535185	0.694214203261	0.591712954829	0.484612660455	0.861403865513	0.71936093777	0.669592356393	0.494723068026	0.952657086921	0.998070813739	0.396102068985	0.255864162748	0.438817118315	0.799207783158	0.700766187841	0.58275827033	0.298711509547	0.69462042977	0.46502969227	1.1355394494	0.614355343704	0.667700396915
223631	0.00611620795107	0.0	0.0	0.0	0.0	0.0	0.0	0.333333333333	0.0	0.0	0.0	0.0	0.0	0.0	0.0	0.0288065843621	0.0	0.0	0.0	0.0	0.0	0.0	0.0	0.0	0.0	0.0	0.0	0.0	0.00671140939597	0.0	0.0	0.0	0.0125	0.0	0.00143884892086	0.00666666666667	0.0	0.0	0.0	0.0	0.00469483568075	0.0173913043478	0.0
268319	0.364363569926	0.467996468921	0.1	0.559915545357	0.921571817332	0.876875983086	0.320844967567	0.0	0.154326119446	0.269263526597	0.136363636364	0.187334029744	0.144087500065	0.313188357944	0.0	0.470487360365	0.510105945228	0.575101324525	0.580688536433	0.39038892954	0.511389896246	0.368687983074	0.332207407632	0.554749057802	0.801104322655	0.352240095475	0.785675277358	0.28849453292	0.299267496216	0.445549329145	0.772761971409	0.330308479123	0.116803698849	0.1397386279	0.428198756711	0.372967297116	0.662303221698	0.0434782608696	0.180811661031	0.276128266438	0.442520031848	0.324679027558	0.280875491823
226527	0.0335696633746	0.0453794027358	0.0	0.279588944654	0.274519838924	0.195487519749	0.0	0.0	0.0	0.0277777777778	0.218516132821	0.0	0.0	0.0	0.0	0.0274585405019	0.0	0.0638035209559	0.0844676427458	0.0	0.0	0.0596940553949	0.0	0.141966496638	0.118631949733	0.0	0.125	0.0840303772244	0.0335570469799	0.0	0.0	0.500064008836	0.064624062518	0.0482380870921	0.435930026383	0.212700913658	0.0	0.0434782608696	0.142299828287	0.0	0.0437649206333	0.482681481585	0.0
225004	0.0	0.0253594000115	0.0	0.0	0.0	0.0	0.0	0.0	0.0	0.0	0.0	0.0	0.0	0.200277544229	0.707742330056	0.0	0.0	0.0	0.129383085665	0.0184640178623	0.03125	0.0252383488575	0.0	0.314409687557	0.0	0.213347898592	0.0	0.010067114094	0.0	0.105759858946	0.312587969237	0.0	0.0	0.0283925478196	0.00228052158377	0.0	0.414376124668	0.0	0.0	0.0	0.326079822277	0.0	0.0
212547	2.0893580055	1.58262371344	2.54998788795	2.28037825702	1.42736762322	2.08758133673	1.78236110727	0.0	1.21366785544	0.576463728939	2.49548435407	1.07149181279	1.9986042302	1.60431116211	2.5626067417	2.04939990037	2.16461442683	2.51200619483	1.59317317699	1.69513011244	1.57861919986	1.14196421441	1.07094190772	2.20148658476	1.90187373217	2.00676162518	1.70772226222	1.29380057413	1.18832902845	1.1876200579	1.63447284668	2.63735718213	2.13123218916	1.27982139138	2.09365139314	1.82018997669	0.618105567071	0.750651839263	1.37201039435	1.63306612148	2.20102172122	2.09063182758	1.30788915371
229600	0.390329272454	0.26625607568	0.0	0.188712004064	0.161560156295	0.495863247842	0.253710165742	0.0	0.0	0.325987667331	0.162952840942	0.449776264779	0.0	0.783257034742	0.0	0.259474745751	0.698307717835	0.803094342676	0.237304807748	0.365512942381	0.270680565555	0.150748071248	0.0	0.361941005434	0.337445716636	0.571641259153	0.64624062518	0.234903281642	0.114467257549	0.293607100231	0.191540094279	0.117498295487	0.314015817186	0.0873018728274	0.511808742193	0.130465704056	0.245289705967	0.324323113854	0.120914964799	0.759801234321	0.771025336558	0.596801917621	0.27381063736
227622	5.70117848941	5.97916555395	5.83730550043	4.35288868152	5.64733267216	5.02655120965	5.80075301806	6.47355173197	5.41116988667	5.28511488989	5.58468187486	4.84174761392	6.11661907209	4.88305532193	6.31051580532	5.10489898986	6.0353737652	5.92285004429	6.26817770345	5.76516542072	6.28219407467	5.99104916288	5.96594308175	5.34955917862	5.93909250047	5.29603539118	5.40555682075	6.01752835621	5.38311984857	5.96762549874	5.85729808696	5.80651294438	5.79233973044	5.31412361397	5.84571264035	6.49127871789	4.66174936209	6.12412605197	5.59181190345	5.17731619161	5.3948254041	5.93118060479	6.00192923969
613262	6.16703772419	6.07641748211	6.7075860205	2.84565437186	5.01308828037	5.16735882879	6.64428928429	5.41408744652	5.09404725122	5.37402021882	5.31028534945	4.98203079731	6.42292100328	6.20814276292	5.89426144298	3.87518133863	6.29322816591	5.36775063317	6.39009362861	6.317124489	6.07066564239	5.7610662678	5.83640789003	5.9809668925	5.05232402158	6.00441938919	4.6592407225	6.0023872576	5.73771020944	5.07949000217	5.69303005174	3.52544934225	5.93907615268	5.46581702074	5.22131676491	5.96367816816	5.96813795856	4.97635448666	5.06482704367	4.25539499351	6.02285892323	4.89325951231	6.17071379635
103220	0.415076740083	0.519183883455	0.05	0.246997070471	0.309637269399	0.412328934813	0.279904558719	1.77397603163	0.172139249736	0.183330912283	0.162952840942	0.502071259522	1.20901891076	0.693103962081	0.707742330056	0.648233163359	1.02571151061	0.219096475823	0.602558364258	0.495409031891	0.181479841314	0.241637872307	0.151444407952	0.625210935804	0.241535873694	0.49359274032	0.0	0.445257095128	0.206052486053	0.342056019553	0.554680146823	0.518993296131	0.251147074232	0.301595438854	0.261266968485	0.402786308615	0.240438990662	0.610043995976	0.259137235098	0.803988715623	0.673673108359	0.457463973719	0.170976100565
233812	5.43613673421	5.77219980129	5.99825856751	4.67972022204	4.01753365393	5.14963065369	6.23061553684	6.23485070715	4.21178301545	3.11668628257	4.51994951741	4.20768806356	5.1062693189	6.58226930927	6.21466802513	5.10753083313	6.25226781299	6.05895648059	5.23315609342	5.53884372877	3.19506092523	3.71907585368	3.98920694878	6.80108674238	5.09255473679	6.06849029383	4.3525581148	4.77910450439	3.39381167945	4.01182548158	5.56415372539	5.04171944772	5.53688776769	3.62957426276	4.93521249855	5.79926097717	4.11926116778	3.80790291419	5.0803886175	4.54124460689	6.0794120842	4.36552909662	5.59345176048
216976	0.47345924838	0.277104545432	0.05	5.3068827533	3.52815623089	2.08771405836	0.240915217994	1.78585066821	0.542291215663	1.85772744902	5.76131464305	0.585025304017	0.0909090909091	0.569908154716	0.0	5.30515028466	0.127115532203	1.5923460525	1.11739832006	0.530790072983	0.746806009052	1.35077011034	0.0	0.313251224067	0.105709767886	0.43737456051	0.25	0.579008877145	0.471011890896	0.664249037	1.89550869964	4.6824139219	0.659842956712	0.622663619849	1.10190571321	0.500621446583	1.29462567763	0.257858145111	3.06109200923	1.12036268086	0.429407367574	3.51155775504	0.2
234290	6.12706693296	5.9354071691	0.744636626631	1.25524967929	3.84081039194	1.6789808123	6.48609835525	2.29012157319	5.18109083941	4.43285345337	0.36761194733	3.72512465046	6.26468954206	6.02366657336	6.27059672779	1.35455779888	3.26249487993	0.105542186131	5.5746100176	6.34848451361	4.58241480978	3.93324793389	4.69828590031	7.08519598838	0.470233096481	6.642122827	3.70539794158	5.1902852583	5.35625104522	4.69562992681	4.98950310025	2.94257930116	4.09801661811	4.47488489582	2.80354718162	1.40154876766	5.3489496605	4.2666655716	0.0140845070423	0.202482516117	5.21180510375	3.17239819135	6.27649143369
217216	1.40362800264	2.79684729594	4.44900439343	0.0	0.0	0.190814025369	1.14733990077	1.69582094708	0.0	0.0	0.0	0.0	1.56087024891	3.43026644718	3.27800952805	0.0	4.34017437661	0.0	0.0	1.39407713629	0.0	0.360766586673	0.15001157153	4.91974342919	0.0618556701031	3.33763123425	0.0	0.0778743988173	0.0307715604075	0.840493157055	1.95027857754	0.0	1.6533237211	0.471980875219	0.126215676768	0.0354795206326	0.997013763259	0.524024697861	0.174980861903	0.31901966288	3.02983090463	0.0	0.877743252729
407795	0.0119476776624	0.0	0.0	0.0	0.0	0.0	0.0	0.0	0.0	0.0	0.0	0.0	0.0	0.0	0.0	0.0	0.0	0.0	0.0	0.0	0.0	0.0	0.0	0.0	0.0	0.0	0.0	0.0	0.034962774266	0.0	0.0	0.0	0.0	0.0	0.0105609352559	0.0	0.0	0.0	0.0	0.0	0.0	0.0	0.0
407819	9.42492457012	9.44374503503	9.89155981813	8.07910962961	9.16713826858	9.21116292166	9.76865218422	10.038385306	9.59134122603	9.17460938175	9.29100667968	9.81576215139	9.64593270672	9.70625918039	9.44306136867	8.9689549919	9.55432480664	9.57721751877	9.50537402476	9.50450951217	9.66639632904	9.34456145033	9.78153733961	9.70623733453	9.33652891553	9.6356732948	9.30568158533	9.36482736305	9.36739676287	9.47960327352	9.79769267837	8.79686583889	9.4520619563	9.15008086344	9.13024007105	9.46128267474	9.41545444283	9.7961511014	9.07699885567	8.73860606954	9.64649009422	9.04593053094	9.8930070854
414072	0.491691086807	0.541707911558	1.29969422983	0.283399113954	0.0625	0.315156430154	0.509058126144	0.0	0.14112428687	0.0779820811683	0.528233459694	0.221624668374	0.288175000131	0.324251699129	1.54528337475	0.586198880488	0.563694230464	0.599402995544	0.392994323977	0.27591216617	0.482894604659	0.280426974147	0.0834190789853	0.625856782923	0.349946417964	0.443785807786	0.977522370302	0.237641168062	0.363773516077	0.341261172746	0.282122062393	0.844884995063	0.478550237219	0.19532405507	0.432112409644	0.717104290696	0.644364488846	0.184692500584	0.0575698991725	0.158323810679	0.420535415079	0.520599606194	0.546121226651
474160	0.197050008882	0.272110589436	0.05	0.093562871546	0.0	0.0728691543619	0.187359299991	0.0	0.0	0.154294134769	0.0454545454545	0.0	0.0	0.153959836543	0.0	0.0893696274129	0.101747988784	0.075498365793	0.350819804946	0.278324023713	0.318816369495	0.14309681442	0.322126087688	0.259567496699	0.150466571974	0.251095279406	0.0	0.0878391021453	0.0652651936451	0.312211070257	0.393000371069	0.0	0.0	0.0955015139856	0.236621866686	0.490987666049	0.0	0.224779347889	0.121896282092	0.177971959479	0.230703046659	0.139444987935	0.0
207792	0.100007802564	0.130811931275	0.368751971568	0.860940002157	0.380466427578	0.816104926947	0.0	0.0	0.0	0.0	0.0	0.192815481403	0.0	0.468867071769	0.0	0.9226538686	0.498759634142	0.13256568214	0.0970075792185	0.00714285714286	0.0725602529653	0.139794422891	0.0263157894737	0.103361297769	0.0608957793362	0.32047930062	0.0	0.0345611007329	0.104440576838	0.249368886764	0.539958351248	0.483606395848	0.0	0.0333922273129	0.414570774208	0.0481921246033	0.559398529666	0.0	0.111783632944	0.0	0.403289938753	0.786936602369	0.0
232406	0.0	0.0	0.0	0.0	0.0	0.0	0.0	0.0	0.0	0.0	0.0	0.0	0.0	0.0	0.0	0.0	0.0	0.0	0.0	0.0	0.0	0.0	0.0	0.0	0.0	0.0	0.0	0.0	0.0	0.0	0.0	0.0	0.0	0.0	0.00287769784173	0.00666666666667	0.0	0.0	0.0	0.0	0.0	0.0	0.0
414066	1.24241568282	0.926704031376	0.66496040092	0.586494978329	1.0457604641	1.16510682593	1.06024335563	0.93578497402	1.34000138781	0.759487538838	0.816116356682	1.17838884108	1.15953522747	1.7600266688	1.99675427479	0.951895490119	0.526673252812	1.4114407471	1.38442155922	1.13672808595	1.14053246926	0.922092679155	1.19005272708	1.01347683953	1.03618050182	1.63290920635	1.34766996419	1.10699264208	1.07190204318	1.10848290126	1.64725769446	0.769536962939	1.29282356073	0.932132581324	1.02704287985	1.41030593158	1.99267587623	0.859880665878	0.954267080473	0.591464068084	1.64997006381	1.1585335959	0.878120071258
231807	3.11623415428	3.30973336102	3.22653782922	2.71047635287	2.3227529412	2.90211009794	2.92577610436	3.59378657118	2.62799106947	1.73125133356	1.61688562314	1.46905340684	3.70531165953	3.53669687306	3.50293528398	2.17270250421	4.37482953728	2.31961048581	3.58797012944	3.2002146347	2.00543441711	3.02554200267	2.70122094897	3.51309226979	2.04597034108	3.29507188184	1.93039222641	2.94968290485	2.11926210906	2.53496794744	3.29468302679	2.747203642	2.84747746569	2.00928975102	2.99542561126	3.31159678672	3.01071845444	2.36578448411	1.96282163203	1.60892248142	3.50096076978	3.05717068864	3.2305207246
494497	0.0	0.0	0.0	0.0	0.0	0.0	0.0	0.0	0.0	0.0	0.0	0.0	0.0	0.0	0.0	0.0	0.0	0.0	0.0	0.0	0.0	0.0	0.0	0.0	0.0	0.0	0.0	0.0	0.0	0.0	0.0	0.0	0.0	0.0	0.0	0.0	0.0	0.0	0.0	0.0	0.0	0.0	0.0
100502982	0.108044597744	0.0886145247764	0.0	0.0564896646669	0.099060156295	0.0998961813889	0.151135260423	0.0	0.0	0.0644980026358	0.0	0.0	0.0	0.301241212918	0.474561156413	0.0614189814963	0.0	0.238451206735	0.0881723557831	0.0297851785817	0.108107238083	0.0720582241313	0.0	0.0887218085413	0.0948419829365	0.154272428718	0.0	0.0942240721285	0.0761063758583	0.0995822916867	0.18888731623	0.117498295487	0.0799039677847	0.0469389153532	0.0997077303626	0.153008564766	0.0	0.0	0.0773500436103	0.108108108108	0.206228969018	0.0398692391367	0.0
408057	0.0274534554235	0.0	0.116096404745	0.0	0.0	0.0	0.134603953368	0.0	0.0	0.0	0.0	0.0	0.0	0.0	0.0	0.0	0.117647058824	0.0	0.0	0.0709232743474	0.0	0.0	0.0526315789474	0.0425531914894	0.0	0.0152382022701	0.0	0.0127763587989	0.0	0.0	0.0	0.0	0.0	0.0	0.0284564824679	0.0	0.0	0.0	0.0	0.0	0.0	0.0	0.0
407793	0.0443290679853	0.0371508495182	0.0	0.253922605416	0.0	0.0	0.0	0.0	0.0	0.0	0.487400342326	0.0	0.496311965331	0.0	0.0	0.11066747486	0.141392791825	0.376129760807	0.0	0.0350492185401	0.0	0.0	0.0	0.0	0.0	0.0210319380767	0.0	0.017481387133	0.0	0.161315414502	0.0	0.0	0.259818874248	0.0	0.16142105952	0.0805919215915	0.0	0.0	0.141238112628	0.0	0.0964784094296	0.166039044419	0.0
414073	0.0183486238532	0.024	0.0	0.00934579439252	0.0625	0.116013006766	0.0526315789474	0.0	0.0149253731343	0.0555555555556	0.0	0.0322580645161	0.0	0.0676408019004	0.0	0.0435595164639	0.0294117647059	0.0454545454545	0.0192307692308	0.0142857142857	0.09375	0.0217391304348	0.0263157894737	0.0425531914894	0.0309278350515	0.0531420298198	0.0	0.0201342281879	0.0173487416156	0.0833333333333	0.09375	0.0	0.025	0.034188034188	0.0376545683474	0.02	0.117647058824	0.0434782608696	0.0	0.0	0.0543894953085	0.0260869565217	0.0333333333333
217601	0.0	0.0	0.0	0.0	0.0	0.0	0.0	0.0	0.0	0.0	0.0	0.0	0.0	0.0	0.0	0.0	0.0	0.0	0.0	0.0	0.0	0.0	0.0	0.0	0.0	0.0	0.0	0.0	0.0	0.0	0.0	0.0	0.0	0.0	0.0	0.0	0.0	0.0	0.0	0.0	0.0	0.0	0.0
407810	0.0420305592081	0.0852942247822	0.0	0.106962755569	0.0	0.224068687348	0.0	0.0	0.0149253731343	0.0	0.0	0.0	0.272727272727	0.0299049528438	0.0	0.0794356828396	0.0	0.0	0.146997234419	0.0	0.0	0.0	0.0263157894737	0.0494027254232	0.0	0.105773125805	0.0	0.0228434728928	0.0555756427526	0.0	0.0	0.0	0.0821231951041	0.0	0.115730806104	0.0172330833381	0.0	0.0	0.0645769366299	0.0	0.0502449421848	0.136442356603	0.258939477493
270802	0.898535824788	0.80272773323	0.992034594122	1.09689415306	0.175459682629	1.47732914001	1.30169234333	0.0	0.836446385964	0.265617845117	0.904602001476	0.246576006122	1.66356436531	0.803380917058	0.779918802663	1.3334158803	1.68049492004	1.02485366253	0.850873683861	0.898215641051	0.480606631678	0.690631181239	0.445870110741	0.584277866368	0.862972977821	0.99410622386	0.84436093777	0.747630574418	0.552393053933	0.568223152647	1.19735787415	0.95101389309	0.793440596453	0.551754542257	1.09381604102	0.852491082701	0.304113235379	0.325732743319	0.620666569033	1.53153478978	1.07930599029	0.998719194173	0.783404935902
223927	0.0	0.0	0.0	0.0	0.0	0.0	0.0	0.0	0.0	0.0	0.0	0.0	0.0	0.0	0.0	0.0	0.0	0.0786234458782	0.0	0.0	0.0	0.0	0.0	0.0	0.0949929806268	0.0	0.0	0.0	0.0	0.0	0.0	0.0	0.0	0.0	0.00371937050463	0.0419026814591	0.0	0.0	0.0	0.0	0.0140845070423	0.0	0.0
408058	0.330173487233	0.420078200035	0.358496250072	0.232942172931	0.77124062518	0.752917211058	0.286664035138	0.0	0.508270082396	0.222222222222	0.802808095353	0.346931854908	0.553405712841	0.231800041865	0.0	0.750353247066	0.331923594672	1.48945638815	0.264517067349	0.482761361438	0.205780078147	0.359725407663	0.28302335532	0.271380585152	1.64828281313	0.20176012015	0.25	0.328924664459	0.38040067118	0.0555555555556	0.125	0.435680113669	0.282312031259	0.18593920942	0.740763277882	1.02227363759	0.446174264748	0.64151684792	1.20968206648	0.43450852965	0.12560980048	0.748922721296	0.266666666667
232400	1.31233016873	0.897346111155	6.9058547341	5.29739434153	6.5227343124	4.39786506256	2.77562662828	5.1618382932	0.0	0.312244203671	7.19655774286	0.0	1.92056584219	1.05486650835	0.0	6.41038897453	2.67678596738	0.815528710595	1.67866236248	2.39253325903	0.825455526756	1.54536440187	0.0	0.3310486693	1.27305476729	0.599394003963	0.0	1.17851767975	0.0	0.760777026249	1.76425663364	7.16969192485	2.07204627955	0.80057120016	6.05308891233	6.86295975555	0.0	0.323965700514	1.16150465962	0.894381101588	1.62753852622	6.92597810195	0.649270726769
100196896	0.00611620795107	0.0	0.0	0.0	0.0	0.0	0.0	0.0	0.0	0.0	0.0	0.0	0.0	0.0	0.0	0.0	0.0	0.0	0.0304800480908	0.0142857142857	0.0	0.0	0.0	0.0	0.0103092783505	0.0137614678899	0.0	0.00671140939597	0.0	0.0277777777778	0.0	0.0	0.0	0.0	0.00431654676259	0.00666666666667	0.0	0.0	0.0	0.0	0.00469483568075	0.0	0.0
434439	0.0	0.0	0.0	0.0	0.0	0.0	0.0	0.0	0.0	0.0	0.0	0.0	0.0	0.0	0.0	0.0	0.0	0.0	0.0304800480908	0.00714285714286	0.0	0.0172278532687	0.0	0.0	0.0	0.0	0.0	0.0	0.0	0.0	0.0	0.0	0.0	0.0	0.00143884892086	0.0	0.0	0.0	0.0395402101699	0.0	0.0	0.0	0.0
100126269	0.0	0.0	0.0	0.0	0.0	0.0	0.0	0.0	0.0	0.0718045139089	0.0	0.0	0.0	0.0	0.0	0.0	0.0	0.0	0.0	0.0	0.0	0.0	0.0	0.0	0.0	0.0	0.0	0.0	0.0	0.0	0.0	0.0	0.0	0.0	0.0	0.0	0.0	0.0	0.0	0.0	0.0	0.0	0.0
433215	0.0501978141768	0.0126797000058	0.05	0.164469954899	0.0	0.0912822635427	0.0782356424323	0.0	0.0973665963591	0.0555555555556	0.0	0.0	0.144087500065	0.0188679245283	0.0	0.0412443119878	0.0	0.0	0.0	0.0993349328258	0.0	0.0108695652174	0.0	0.0425531914894	0.0445559597411	0.0506435308304	0.0	0.047986800369	0.0380699687381	0.130567769948	0.0	0.0	0.044812031259	0.0	0.020473120418	0.00666666666667	0.0	0.0	0.0	0.0	0.0972631949919	0.0608695652174	0.0
407789	0.0202732618351	0.0946631201133	0.0	0.0	0.0	0.0	0.0	0.0	0.0	0.0	0.0	0.0	0.0	0.0815458131111	0.0	0.0	0.0	0.0227272727273	0.0	0.0	0.0	0.0	0.0	0.0337226063983	0.0103092783505	0.0218114105604	0.0	0.00779170501641	0.0	0.0	0.0	0.0	0.0	0.0	0.0238398110696	0.02	0.0	0.0	0.0	0.0	0.00744113850103	0.0	0.0
243535	0.0	0.0	0.0	0.0	0.0	0.0	0.0	0.0	0.0	0.0	0.0	0.0	0.0	0.0	0.0	0.0	0.0	0.0	0.0	0.0	0.0	0.0	0.0263157894737	0.0	0.0	0.0	0.0	0.0	0.0	0.0	0.0	0.0	0.0	0.0	0.0	0.0	0.0	0.0	0.0	0.0	0.0	0.0	0.0
210321	0.0426644792507	0.082718800023	0.0	0.0241585280441	0.0	0.0467490759276	0.0957795020814	0.0	0.0765564629394	0.0	0.0	0.0	0.0	0.0	0.0	0.0136704859872	0.193675367668	0.0	0.0	0.0271953923004	0.0	0.0899578739704	0.0	0.054999202143	0.0412371134021	0.0942179924207	0.0	0.0431266746356	0.0232176618701	0.0	0.0	0.193087614247	0.039624062518	0.0	0.0226689028808	0.00666666666667	0.0	0.0	0.0487243889949	0.108108108108	0.0277318807306	0.0331074341049	0.0
408059	0.912079303049	0.782061341018	0.928208405062	0.225818878293	0.0	0.38892912444	1.42209905988	0.0	0.176973186142	0.0	0.407535649303	0.232247494995	0.450381482763	0.752215664281	3.27399187077	0.435306203892	0.68567840293	0.328319304698	0.855348966881	0.887172200655	0.232591984245	0.41802665949	0.0	1.96692604483	0.0500822783003	1.65082680514	0.0	0.235122289479	0.224766290212	0.422805079197	0.97031727551	0.809141002597	0.903638444673	0.912487107908	0.395978784118	0.153890468134	0.36054605982	0.546515461232	0.180145753475	0.114808851715	1.17764666871	0.367683563369	0.611362239001
277773	0.710947479419	0.756338211381	1.51339973956	1.90887431613	2.449729459	2.57962938532	0.518088231527	0.0	0.477100613985	0.293554335428	1.26717586315	0.327737785057	1.80655433516	1.53866470642	1.86720805942	1.54235592491	1.59914885753	1.36030193927	0.0831140018248	0.86613168048	0.338080693046	0.628389162701	1.07979525085	1.40997611435	1.86342129335	1.22057508015	0.936481637041	0.0867181143622	0.314799099927	0.990225713851	0.459643717329	1.47845566855	0.972513264562	0.214718854693	1.27134804774	1.37017990893	0.315150117919	0.673949646937	0.588636556102	1.92598896553	1.57506300385	1.99482347833	0.361411678114
278255	0.0	0.0	0.0	0.0	0.0	0.050005942137	0.0	0.0	0.0	0.0	0.0	0.0	0.0	0.0	0.0	0.0	0.0	0.0	0.0	0.0	0.0	0.0	0.0	0.0	0.0	0.0	0.0	0.0	0.0	0.0	0.0	0.0	0.0	0.0	0.0	0.0	0.0	0.0	0.0	0.0	0.0232591376075	0.0	0.0
320135	0.370814409222	0.437920720263	0.266096404745	0.0872883177839	0.817821278856	0.348264100949	0.430104453975	0.0	0.257747886739	0.178038637115	0.231248310966	0.292800503131	0.477084319404	0.201165624486	0.949122312826	0.164314099669	0.370145955904	0.531502711452	0.565226280386	0.493056775201	0.342972858029	0.133232476551	0.0910376741747	0.378150801723	0.388252868366	0.381011631252	0.125	0.302549388813	0.31674326627	0.443340930506	0.555755460285	0.211084372262	0.323798808008	0.16662910454	0.411705466665	0.407464156321	0.321143036391	0.228170761454	0.175621591828	0.788243149002	0.518473049561	0.349489262	0.0
232972	0.0	0.0	0.0	0.0	0.0	0.0214184121719	0.0	0.0	0.0	0.0	0.0	0.0	0.0	0.0	0.0	0.0	0.0	0.0	0.0	0.0	0.0	0.0	0.0	0.0	0.0	0.0	0.0	0.0	0.0	0.0	0.0	0.0	0.0	0.0	0.0	0.0	0.0	0.0	0.0	0.0	0.0	0.0	0.0
193286	0.176612128692	0.185717114286	0.0	0.292194218298	0.343240818521	0.16976003276	0.0	0.0	0.202249952021	0.0	0.478254565442	0.0	0.0	0.132075471698	0.0	0.118307056104	0.0	0.201317749889	0.203556971168	0.0720911224351	0.0	0.122667415422	0.107564811612	0.234281430966	0.0103092783505	0.224382006229	0.678283094338	0.0744900178304	0.12075678759	0.207206433851	0.0	0.223040481619	0.133960243267	0.0520295969338	0.208077608094	0.176996709575	0.0	0.0869565217391	0.214315027457	0.192122282616	0.147022835617	0.202750274189	0.0
57355	0.00917431192661	0.0	0.0	0.0	0.0	0.0135135135135	0.0582794402612	0.0	0.0	0.0	0.0	0.0	0.0	0.0	0.0	0.0	0.101747988784	0.0	0.0	0.0	0.0	0.0	0.0	0.0	0.0	0.0179215164936	0.0	0.010067114094	0.0	0.0	0.0	0.0	0.0	0.0	0.00431654676259	0.0133333333333	0.0	0.0	0.0140845070423	0.0698638513708	0.0191899663908	0.0	0.0
243090	0.0	0.0	0.0	0.0	0.0	0.0	0.0	0.0	0.0	0.0	0.0	0.0	0.0	0.0	0.0	0.0	0.0	0.0	0.0	0.0	0.0	0.0	0.0	0.0	0.0	0.0	0.0	0.0	0.0	0.0	0.0	0.0	0.0	0.0	0.0	0.0	0.0	0.0	0.0	0.0	0.0	0.0	0.0
407788	0.286533335879	0.207531356605	0.455426222839	0.166510244924	0.0	0.424124143604	0.522479806259	0.0	0.493812718161	0.309996426022	0.510318826984	0.0	0.0	0.252070746421	0.0	0.0781776479525	0.0977037674968	0.382877652645	0.231622963834	0.23045258171	0.190233213789	0.333586902027	0.131578947368	0.471003218304	0.136564336067	0.467895708254	0.0	0.252854965093	0.163550684611	0.340995375278	0.561385652118	0.48277891424	0.280490885926	0.22383026909	0.519484590026	0.366524043637	0.276496454008	0.3159472409	0.229021601067	0.200253809085	0.340419087905	0.140502787802	0.1
407803	1.47973170385	1.55622546765	1.09158515496	1.08676161627	0.449979521552	1.19804571833	1.31113066193	0.0	1.49850752445	0.649788458634	1.44703854143	1.26642035635	1.33223963896	1.4446506239	1.12955579937	1.26248317833	1.26330265609	1.14421909279	1.60042269909	1.39023669792	1.31629100206	1.47691099866	0.690633328005	1.44725694931	1.44171969564	1.45819661081	1.42880656896	1.57363824139	0.990462075355	2.1178516366	1.02573165676	1.34512588517	1.17252274441	1.2463226089	1.37975233157	1.15965744167	0.608487994584	1.12757431168	1.23518229353	0.70164827341	1.31050248185	1.57087049766	1.38459584388
408061	0.0124998863647	0.008	0.245344529781	0.0	0.0	0.0	0.0	0.0	0.0	0.0	0.0	0.0	0.0	0.0	0.0	0.0	0.165995770287	0.0	0.0	0.0	0.0	0.0683195893354	0.0	0.0	0.0	0.0	0.0	0.0	0.0	0.0	0.0	0.0	0.019812031259	0.0	0.00371937050463	0.0105664166715	0.0	0.0	0.0	0.0	0.0	0.0	0.0
414076	0.0	0.0	0.0	0.0	0.0	0.0	0.0	0.0	0.0	0.0	0.28736036795	0.0	0.0	0.0	0.0	0.0	0.0	0.0	0.0	0.0	0.0	0.0	0.0	0.0	0.0478748060801	0.0	0.0	0.0201342281879	0.0	0.0	0.0	0.0	0.0	0.0	0.013766843274	0.0	0.0	0.0	0.0821533804811	0.0	0.0	0.0	0.0
332713	0.0338082031667	0.0	0.0	0.0	0.0	0.0	0.0	0.0	0.0	0.0	0.0	0.0	0.0	0.0	0.0	0.0281188889472	0.0	0.0	0.0	0.0	0.0	0.0	0.0	0.0	0.0	0.0	0.0	0.0	0.0	0.0	0.0	0.0	0.0	0.0	0.00869696995591	0.0	0.0	0.0	0.0	0.0	0.0	0.0	0.0
218275	0.0	0.0	0.0	0.0	0.0	0.0	0.0	0.0	0.0	0.0	0.0	0.0	0.0	0.0	0.0	0.0	0.0932330882776	0.0	0.0	0.0237280578206	0.0	0.0	0.0	0.0	0.0	0.0	0.0	0.0147393202107	0.0	0.0	0.0	0.0	0.0	0.0	0.0	0.0	0.0	0.0	0.0	0.0	0.0	0.0	0.0
399568	2.23488134595	2.25719980696	1.22672977297	1.06226331082	1.59764434452	2.31144778536	1.80413471037	0.0	1.89692011588	1.30110255457	1.30572775272	0.81713104365	1.2473337988	2.41354613727	3.86882105953	1.11355105222	2.26606618347	1.24592848552	1.16167265938	2.45731111658	0.649717528877	1.11543812942	1.31165009325	4.16883964795	1.24160519887	2.55848990544	2.49806760552	1.96860851106	0.927717761231	1.65966428086	1.70179718907	0.793502735797	2.03764181986	1.05863113268	2.01248753822	2.17421988025	1.31208906223	2.03008678012	0.650769182749	1.54998998258	3.25393440812	1.35243097735	1.3209708758
432812	0.0109631880756	0.024	0.0	0.0241585280441	0.0625	0.0135135135135	0.0175438596491	0.0	0.0149253731343	0.0277777777778	0.0	0.0	0.0	0.0	0.0	0.00411522633745	0.0	0.0454545454545	0.0	0.0214285714286	0.0	0.0108695652174	0.0263157894737	0.0212765957447	0.0309278350515	0.0118576261501	0.0	0.010067114094	0.00671140939597	0.0277777777778	0.0	0.0	0.0	0.017094017094	0.0129496402878	0.0133333333333	0.0	0.0869565217391	0.0	0.0	0.0215256455433	0.0173913043478	0.0
407814	0.0	0.0	0.0	0.0	0.0	0.0	0.0	0.0	0.0	0.0	0.0	0.0	0.0	0.0	0.0	0.00411522633745	0.0	0.0	0.0	0.0	0.0	0.0	0.0	0.0	0.0	0.0	0.0	0.0	0.0	0.0	0.0	0.0	0.0	0.0	0.0114781006094	0.0	0.0	0.0	0.0	0.0	0.0	0.0	0.0
242602	0.0698668380327	0.016	0.0	0.0952550730324	0.0	0.0349319256854	0.0175438596491	0.0	0.0	0.0	0.0	0.0	0.0	0.0	0.0	0.0142363441096	0.120219495331	0.150334314639	0.0	0.0	0.0	0.0	0.0	0.0	0.0699109248816	0.00917431192661	0.0	0.0	0.0322641269937	0.0	0.0	0.0	0.0	0.0349355798397	0.0788387489661	0.0378161689465	0.0	0.0	0.0	0.0	0.0209362986791	0.113245517886	0.0
381306	0.202333540597	0.123537327778	0.129248125036	0.0602144251949	0.099060156295	0.155457104568	0.153121411484	0.333333333333	0.237956182211	0.0	0.0	0.0322580645161	0.0	0.0299049528438	0.0	0.080745416104	0.117647058824	0.0	0.0497108173215	0.173968391281	0.0	0.0970088315609	0.0	0.2423897324	0.0532981958911	0.317681135923	0.125	0.234264741528	0.122485224281	0.132080208393	0.03125	0.268495027073	0.057312031259	0.0	0.0974053201159	0.107886766673	0.176470588235	0.0869565217391	0.202818012713	0.027027027027	0.219963907327	0.156898861861	0.186165416691
407809	0.0	0.0	0.0	0.0	0.0	0.0	0.0	0.0	0.0	0.0	0.0	0.0	0.0	0.0	0.0	0.0415665116831	0.0	0.0	0.0	0.0	0.0	0.0	0.0	0.0	0.0	0.0	0.0	0.0	0.0	0.0	0.0	0.0	0.0	0.0	0.0102579611755	0.0	0.0	0.0	0.0764262641507	0.0	0.0	0.0	0.0
381350	0.00710069753789	0.0	0.0	0.481468389348	0.161560156295	0.502082581279	0.0	0.0	0.0298507462687	0.0	0.0	0.27354129884	0.0	0.0438099640545	0.0	0.38754635173	0.0	0.481180322581	0.0	0.0535132364024	0.0	0.0538499598955	0.0	0.0	0.298758994723	0.0669164106253	0.0	0.0	0.0	0.0	0.0	0.402067729589	0.065599093918	0.0363070727644	0.795905437005	0.321444862175	0.0	0.0	0.588789500484	0.813064398582	0.0093896713615	0.72597174097	0.0333333333333
69357	0.0176799991239	0.016	0.0	0.0	0.0	0.0	0.0	0.0	0.0	0.0	0.0	0.0	0.0	0.0	0.0	0.0	0.0	0.0	0.0	0.0	0.0	0.0	0.0	0.0	0.0	0.0229357798165	0.0	0.0	0.0	0.0	0.0	0.0	0.0	0.0	0.0	0.0	0.0	0.0	0.0	0.0	0.0	0.0	0.0
381724	0.0	0.0	0.0	0.0	0.0	0.0	0.0	0.0	0.0	0.0	0.0	0.0	0.0	0.0	0.0	0.0	0.0	0.0	0.0	0.0	0.0	0.0	0.0	0.0	0.0	0.0	0.0	0.0	0.0	0.0	0.0	0.0	0.0	0.0	0.0	0.0	0.0	0.0	0.0	0.0	0.0	0.0	0.0
385138	0.0	0.0	0.0	0.0	0.0	0.0	0.0	0.0	0.0	0.0	0.0	0.0	0.0	0.0	0.0	0.0	0.0	0.0	0.0	0.0	0.0	0.0	0.0	0.0	0.0	0.0	0.0	0.0	0.0	0.0	0.0	0.0	0.0	0.0	0.0	0.0	0.0	0.0	0.0	0.0	0.0	0.0	0.0
408064	0.0	0.0	0.0	0.0	0.0	0.0467490759276	0.0	0.0	0.0	0.0	0.0	0.0	0.0	0.0	0.0	0.0272210281651	0.0	0.0	0.0	0.0	0.0	0.0	0.0	0.132934627946	0.0	0.0	0.0	0.0197404129173	0.0	0.0	0.0	0.0	0.0	0.0	0.00143884892086	0.0230628774576	0.0	0.0	0.0140845070423	0.0810810810811	0.0	0.0	0.0
436230	0.703824724041	0.783219070528	0.520892625744	0.82623802587	1.05851111391	0.936913983862	0.231346198055	0.0	0.990230241224	0.697681861917	0.253861931851	0.455783323127	0.234996590975	0.430521706098	0.936369835954	1.04604709362	0.833788989995	1.46906756457	0.93687730586	0.413769184882	0.740098079682	1.09914746462	1.10208667898	0.617943001042	1.34461597743	0.716030897981	1.78349463555	0.808544214662	0.801653351194	0.392480083804	0.411911008027	1.30549404622	0.492936501528	0.560927330468	1.09199158138	0.86257973195	0.285763587949	1.04290037743	0.682166698341	0.727253696122	0.458205075028	1.36716434287	1.23273267121
100502819	0.0	0.008	0.0	0.0	0.0	0.0	0.0	0.0	0.0	0.0	0.0	0.0	0.0	0.0	0.0	0.0	0.0294117647059	0.0	0.0	0.0	0.0	0.0	0.0	0.0	0.0	0.0	0.0	0.0	0.0	0.0	0.0	0.0	0.0	0.0	0.0	0.0	0.0	0.0	0.0	0.0	0.0	0.0	0.0
408066	0.102998086647	0.24242114862	0.795038624323	0.0	0.0	0.0	0.0	0.0	0.0	0.0	0.0	0.0	0.0	0.0	0.0	0.0	0.108836462298	0.0	0.1367023934	0.0946998361326	0.0	0.0	0.0	0.0	0.0	0.00727047018679	0.0	0.0824107121399	0.0	0.0718045139089	0.0	0.0	0.0587554964768	0.0	0.0158028684528	0.0333333333333	0.0	0.0	0.0	0.0	0.0	0.0582646932012	0.0
238037	1.43624244584	1.47329916801	2.04221219911	0.624517441327	1.72024720868	1.14461588676	1.4245757451	0.0	0.72670096406	0.608269546521	0.261585795553	0.272884890924	2.29000815957	1.40506186256	4.85299265893	0.939940524764	1.75652644037	0.81814105006	1.73688082662	1.3331863313	1.21376963393	1.19604315236	0.236693511496	2.21170214458	1.05041253614	1.45845727214	0.125	0.922257557045	0.964615250746	1.89159734359	1.11768885168	0.994466658908	1.29529588348	0.732475382351	1.23723329301	1.03144951275	0.60939703296	0.74553064891	0.957708233445	1.21827498117	1.63129589573	0.96348897486	1.00279904729
329986	0.0	0.0	0.0	0.0	0.0	0.0	0.0	0.0	0.0	0.0	0.0	0.0	0.0	0.0	0.0	0.0	0.0	0.0	0.0	0.0	0.0	0.0	0.0	0.0	0.0	0.0	0.0	0.0	0.0	0.0	0.0	0.0	0.0	0.0	0.0	0.0	0.0	0.0	0.0	0.0	0.0	0.0	0.0
665521	0.0	0.0	0.0	0.0	0.0	0.0	0.0	0.0	0.0	0.0	0.0	0.0	0.0	0.0	0.0	0.0	0.0	0.0	0.0	0.0	0.0	0.0	0.0	0.0	0.0	0.0	0.0	0.0	0.0	0.0	0.0	0.0	0.0	0.0	0.0	0.0	0.0	0.0	0.0	0.0	0.0	0.0	0.0
100504508	0.135764931004	0.0963551529549	0.05	0.0560747663551	0.0	0.0889859797395	0.132536646521	0.333333333333	0.0746268656716	0.0718045139089	0.136363636364	0.161290322581	0.0	0.242130000267	0.0	0.0908014105545	0.0	0.252466464927	0.216848546255	0.1	0.0625	0.192320510408	0.123695782056	0.0975523936323	0.15699813083	0.10628405964	0.25	0.140520872123	0.108522986587	0.226942361151	0.09375	0.0909090909091	0.127124062518	0.0562817307754	0.122293990038	0.102442148095	0.0588235294118	0.0	0.140845070423	0.135135135135	0.0882366942082	0.0797384782734	0.0333333333333
280621	0.746836548052	1.06460619531	2.01056799055	0.0	0.0	0.246673614662	1.74914963428	0.93578497402	0.0	0.0	0.0	0.236191228867	2.39132449146	0.0865087264287	0.0	0.00411522633745	1.69898181554	0.0	0.755019085317	1.21862104606	0.0	0.360429133367	0.300511409229	0.0975523936323	0.62077663396	0.0937411400598	0.0	0.360412405772	0.00671140939597	0.333935390079	0.0	0.0	0.654626105397	0.117785895716	0.302573740418	0.298453629555	0.117647058824	0.0	0.149268345073	0.0897818404024	0.0	0.340911129883	0.834297438791
216454	0.0	0.0	0.0	0.0	0.0	0.0	0.0	0.0	0.0	0.0	0.0	0.0	0.0	0.0	0.0	0.0	0.0	0.0	0.0	0.0	0.0	0.0	0.0	0.0	0.0	0.0	0.0	0.0	0.0	0.0	0.0	0.0	0.0	0.0	0.0	0.0	0.0	0.0	0.0	0.0	0.0	0.0	0.0
545384	0.0	0.0	0.0	0.0	0.0	0.0	0.0	0.0	0.0	0.0	0.0	0.0	0.0	0.0	0.0	0.0	0.0	0.0	0.0	0.0	0.0	0.0	0.0	0.0	0.0	0.0	0.0	0.0	0.0	0.0	0.0	0.0	0.0	0.0	0.0	0.0	0.0	0.0	0.0	0.0	0.0	0.0	0.0
58251	0.0259196741008	0.0886465402208	0.0	0.0296254673032	0.0	0.0135135135135	0.217096423609	0.0	0.0	0.188371103153	0.0	0.0	0.272727272727	0.0	0.0	0.0238985799262	0.0760283088447	0.0	0.0	0.0844583086411	0.0	0.0	0.175590140578	0.0	0.0	0.0	0.0	0.0740685559143	0.0	0.0	0.0	0.0	0.106148163704	0.017094017094	0.0675901498075	0.0520918746081	0.0	0.0	0.0	0.0	0.0	0.121933633157	0.0
100034684	0.0	0.0	0.0	0.0	0.0	0.0	0.0	0.0	0.0	0.0	0.0	0.0	0.0	0.0	0.0	0.0	0.0	0.0	0.0	0.0	0.0	0.0	0.0	0.0	0.0	0.0	0.0	0.0	0.0	0.0	0.0	0.0	0.0	0.0	0.0	0.0	0.186466176555	0.0	0.0	0.0	0.0	0.0	0.0
724112	0.0	0.0	0.0	0.0	0.0	0.0	0.0	0.0	0.0	0.0	0.0	0.0	0.0	0.0	0.0	0.0	0.0	0.0	0.0	0.0	0.0	0.0	0.0	0.0	0.0	0.0	0.0	0.0	0.0	0.0	0.0	0.0	0.0	0.0	0.00477975265452	0.0	0.0	0.0	0.0	0.0	0.0	0.0	0.0
320099	0.0825215316335	0.209633751046	0.0	0.078189927236	0.0	0.027027027027	0.0	0.0	0.0655569764594	0.0779820811683	0.0	0.0	0.0	0.0377358490566	0.0	0.0	0.0882352941176	0.262516972395	0.272061633172	0.0256068750051	0.0	0.120573447184	0.361148972221	0.0934535621868	0.0603915566508	0.104055715187	0.0	0.320383125717	0.0545589464225	0.208107030454	0.177263291937	0.0	0.0722669964191	0.192953547843	0.384711003871	0.716604077123	0.217672924596	0.341380393105	0.333639312541	0.0	0.0574964347347	0.320614710673	0.0
329716	0.0	0.008	0.0	0.0	0.0	0.0	0.0	0.0	0.0	0.0	0.0	0.0	0.0	0.0	0.0	0.0	0.0	0.0227272727273	0.0	0.0	0.0	0.0	0.0	0.0	0.0	0.0	0.0	0.0	0.00671140939597	0.0	0.0	0.0	0.0	0.0	0.0058812414982	0.0	0.0	0.0	0.0	0.162766697649	0.0	0.0	0.0
100038854	0.0	0.0	0.0	0.0	0.0	0.0	0.0	0.0	0.0	0.0	0.0	0.0	0.0	0.0	0.0	0.0	0.0	0.0	0.0	0.0	0.0	0.0	0.0	0.0	0.0	0.0	0.0	0.0	0.0	0.0	0.0	0.0	0.0	0.0	0.0	0.0	0.0	0.0	0.0	0.0	0.0	0.0	0.0
625360	0.0	0.0	0.0	0.0	0.0	0.0	0.0	0.0	0.0	0.0	0.0	0.0	0.0	0.0	0.0	0.0	0.0	0.0	0.0	0.0	0.0	0.0	0.0	0.0	0.0	0.0	0.0	0.0	0.0	0.0	0.0	0.0	0.0	0.0	0.0	0.0	0.0	0.0	0.0	0.0	0.0	0.0	0.0
100504727	0.0	0.0	0.0	0.0	0.0	0.0	0.0	0.0	0.0	0.0	0.0	0.0	0.0	0.0	0.0	0.0	0.0	0.0	0.0	0.0	0.0	0.0	0.0	0.0	0.0	0.0	0.0	0.0	0.0	0.0	0.0	0.0	0.0	0.0	0.0320735751336	0.0	0.0	0.0	0.0	0.0	0.0	0.0	0.0
768271	0.0	0.0	0.0	0.0	0.0	0.0964804236811	0.0	0.0	0.0	0.0	0.0	0.0	0.0	0.0188679245283	0.0	0.0	0.0	0.0	0.0	0.0318530829903	0.0	0.0	0.139089532075	0.101167819195	0.0	0.0201482450586	0.0	0.00335570469799	0.0	0.0	0.0	0.0	0.0580482023721	0.0	0.00477975265452	0.00666666666667	0.0	0.0	0.0	0.0	0.0	0.0	0.0333333333333
118452	3.86760058788	3.20358694707	4.73149599007	4.37625935412	4.18863067505	3.17728407618	3.7261962031	4.05789237877	2.74458258159	2.78019430461	5.16804003881	1.98878396357	4.86612828207	2.6756980154	3.21583614356	5.14015462394	4.17713185392	4.72474821649	2.20283602404	4.03307929758	2.45490984602	2.24395650741	1.62271094731	2.33131049307	4.5085284886	3.09004279798	3.31160878293	2.49668535502	2.6855411475	1.97639058112	3.14962051931	3.7685751215	4.41871577878	2.33067512454	4.01791778026	3.28478275694	3.8196867722	2.22802563484	4.45024159908	0.545123587513	3.36419518166	3.93719510868	2.9960194677
12012	0.0734914533352	0.060917678753	0.515870630688	0.0	0.0	0.0804621123026	0.185302498671	0.0	0.0777530353079	0.0	0.105542186131	0.0	0.0	0.202922405701	0.0	0.075837411668	0.0	0.143680183975	0.0	0.17434824435	0.0	0.0	0.0	0.21732593874	0.0	0.236042159387	0.0	0.0748283750165	0.0692746852006	0.0277777777778	0.19812031259	0.319198536956	0.0475919365257	0.189640609122	0.08471525702	0.0301570797071	0.644364488846	0.0	0.147645182489	0.0	0.0763537209663	0.189735915364	0.0
68251	7.4749308078	7.46518302747	8.12978985417	5.17910993574	7.00612028553	7.30388652059	7.8088442901	8.63655226462	6.84908238877	7.11091673734	7.01025713158	5.82784289941	7.56839635837	7.58637068053	7.21398895938	6.80213047752	7.92348995837	7.54920489483	7.67357807143	7.32352595928	6.46090535208	6.92727689617	6.46524524105	7.91017017573	7.05844468305	7.57026499297	7.7997885957	7.19613285282	6.74319252615	6.87665963445	7.41372595501	6.77023412544	7.50597274252	6.91888162029	7.30064874893	7.36686589043	7.00440164535	6.2429292187	6.83979626716	6.74978497775	7.75774449546	7.0711497288	7.26409265009
23821	5.22886990082	5.00653669096	5.44621182416	4.05956966314	4.27177079632	4.24840254353	5.34877690186	4.20352116797	3.95874166187	4.33578730469	4.48160925514	2.88733475299	4.89618390749	5.8703403936	5.59672629789	4.01022942703	6.09894308157	5.38627619384	5.28324126293	4.820690747	2.8422301156	4.10490477401	4.57467617709	5.95887141214	4.26092185217	5.67963565061	3.368687562	4.89278690069	3.60130407299	3.83843628097	4.68758830389	5.08012502259	4.65426630001	3.44681537826	4.5130178008	5.35645559562	4.04784289373	3.80185826628	5.21045241975	5.70676023539	5.97824470204	3.93302919406	4.06830123276
56175	0.127559547953	0.401041750068	7.17000667955	0.0	0.0	0.0698638513708	0.0685419402739	5.02652270546	0.0	0.0	0.0	0.0	0.0	0.545021455473	0.543907846009	0.232472311452	4.0271150683	2.31045287235	0.0192307692308	0.233769219702	0.0	0.524412426649	0.0	0.0	0.0	0.0932271606092	0.0	0.03265543299	0.00671140939597	0.127360069464	0.0	0.0	0.451642962011	0.00854700854701	0.424828822464	0.101782479542	0.0	0.0	1.6032967219	0.834249491402	0.162502161244	0.0797384782734	0.0
12013	1.63624678857	1.667851555	1.78049735959	0.148474247316	0.099060156295	0.411983415369	1.66485562528	4.44957605141	0.961673602163	0.604854123877	0.467518282675	1.4456834295	2.75622396796	1.86834878928	2.4970731258	0.294644804907	1.84033679493	0.232663862744	0.851457927312	1.17833910709	1.57482182635	0.772478781813	1.09849724843	2.41975736151	0.438303969447	2.40488006793	0.72911125177	1.31243174917	1.05807119955	1.1517306944	2.02376480974	0.314493783513	1.47941859406	0.950506804493	0.397562245144	1.65863921599	1.47892510199	0.482894040889	0.0831956421917	0.885105099339	2.33860986039	0.307159206945	1.28517706451
12014	2.30849930324	1.47623789989	2.97759895039	1.1399497586	1.71628207127	1.91077980896	1.77327503296	1.48647720621	2.0417116591	1.42207773521	1.11491030495	0.977640174756	1.99664744186	2.81284949406	4.5458936647	1.16438555026	2.70717942432	1.65808204719	3.61864674636	1.37032987353	1.69742938966	2.04524675582	1.67407261895	2.29997360423	1.08916816746	2.48032517234	2.07535185408	2.23944621721	1.39558603402	0.745374627224	3.15805321533	2.54088623966	1.6835491949	1.93267780061	1.40789168465	0.64234402365	1.47866224849	2.27563329195	1.473678458	0.502947656243	2.43397326849	1.48811283136	1.65502355124
414068	0.0631193023525	0.0544588393765	0.05	0.107116630349	0.0	0.0	0.0717098744079	0.0	0.064506389476	0.0	0.0	0.0	0.0	0.0188679245283	0.0	0.049359479164	0.259228858565	0.0	0.108535695957	0.0214285714286	0.0	0.0528041412514	0.0263157894737	0.129520485984	0.0	0.0662282205152	0.0	0.0514885977777	0.0393153086921	0.0277777777778	0.0	0.0	0.0712554964768	0.0941726511009	0.0318248809108	0.0277995000096	0.0588235294118	0.0	0.0487243889949	0.0	0.0862497962401	0.0430799679164	0.0861654166907
12015	6.00005721753	6.47533134269	7.06020716693	3.83510902886	4.55772629741	6.14212207312	6.02007395263	6.46150605908	5.43011711479	4.5521846777	4.82716556335	4.69471540409	6.21004379467	6.62404134425	6.06644224422	4.67147260355	6.92266938454	6.12132821351	5.67264437142	6.07386910625	4.535076438	5.87760776346	5.89721433404	6.27387766471	6.06071535692	6.5766807994	4.82925263194	5.05511508024	4.11303243835	5.11401262664	6.4046146096	4.60176878754	6.28374596113	4.44510034815	6.11284263817	6.1691958164	5.77913033262	5.41226342172	4.97781040939	5.13167565749	6.7565719139	5.32087557826	5.46605450498
12017	8.25380239864	8.17088962249	9.57144922313	5.95685729457	7.93408800124	7.66601306551	8.77114904063	9.89428890445	7.61727600459	7.13800803631	7.98718612787	7.89561390675	9.02706762332	8.74383041793	8.39884662298	6.91220362848	9.39023782415	8.39233541611	8.58314447559	8.74207829893	7.28310053823	7.94492472573	8.10875766878	8.9476223184	8.26528350509	8.7273190734	7.08207970884	7.24398970414	7.90418983856	7.73769314383	8.40983589572	5.83728724472	8.66679615225	7.42127393479	8.17419929997	9.3039512538	8.63724683783	7.92554282754	7.82362724939	8.34409707968	8.81051475351	7.71158948789	8.9183043133
213539	4.83555331443	4.95954477296	5.53493843346	1.1839492714	3.17887028172	1.22897694881	3.97497189697	5.15785964162	3.51417024496	2.83157331424	4.44799599357	2.93756362724	2.95521625987	5.3202253542	6.26200315883	1.83903496703	5.41469926545	1.96155591661	2.61414180923	4.50544146449	2.63678954565	3.36897819547	2.7962592793	6.2557208563	1.65513085591	5.46780429889	2.74507943836	2.63824142372	2.35068559349	2.99522481878	5.65283424301	1.52140224913	4.70313647063	2.59395822928	1.63621683231	3.14313339377	4.27970736606	5.4085260453	3.19064725868	3.0155024668	5.51509747049	1.33139780224	4.49421109757
29810	0.789298063057	1.51120786438	0.514960400919	0.0	0.0	0.0	1.10233265864	1.54795206326	0.154058628282	1.5472407023	0.0	0.188157742392	0.0	0.870546782409	3.07816221883	0.0374836397398	1.22414125541	0.0227272727273	0.130410763722	0.623427020241	1.14904510846	0.503051394563	0.140050739339	3.74513548534	0.0	1.5791767027	0.0	0.410137169519	0.482713804651	0.692289696158	0.248019935594	0.0	0.115599093918	0.697374973374	0.0111962010266	0.00666666666667	0.0	0.0689114130748	0.0	0.027027027027	0.746858817197	0.024411781931	0.597456629443
67384	6.20942058228	6.21054544699	6.16476057804	5.33259759371	5.6378463958	5.83603097159	5.98255451205	6.72670113515	4.91912810113	5.30740129424	5.37833322934	3.83387757809	6.34586951173	5.81685017648	3.84949611476	5.02698545105	6.82108085237	6.27213823761	7.12183144506	5.69057065131	4.75754793948	5.29857968089	5.11730039378	6.24559099108	5.42674777542	5.68159821492	6.86043049433	5.97340533211	4.67744577015	5.08818297254	6.20836169684	6.02322664563	6.16728083342	4.29066846081	5.6761826185	6.20053412616	4.08083911703	5.15844055549	5.4477025576	5.58962313445	6.29951889029	5.35062900649	5.2248386054
70369	6.56551167737	6.1674762713	6.93221007492	5.33316170819	6.42170723693	6.00877932206	6.60369276476	5.68254860769	6.41258793068	5.06139088551	6.2755514457	4.27701890288	6.37766134866	6.82549506335	6.73377091458	6.6498805997	6.8050198293	7.72491647233	6.88890608762	6.4810316454	5.31956297888	5.44654358622	5.31812440059	7.16052038181	6.79876326744	7.23602530816	5.97531938671	6.11747716686	5.35790880758	5.96209434336	7.79620639157	5.76129576478	6.54082632186	5.80606859745	7.10572237947	7.05542622012	7.86216182645	5.26811610833	7.21317388053	6.75115683881	7.54696214824	6.81348428683	6.99795200535
224727	5.29918651914	5.14152710837	4.4048878416	5.76294892957	5.82251235444	5.80383378467	4.96031143601	5.42203036025	4.41868242514	4.25100355238	4.93207951206	4.01453856542	5.20661916522	6.05680802941	5.63120226033	5.3627881099	5.28932440333	5.06080675509	5.10914898741	4.90816477754	4.15878176026	4.6864596559	4.79449315337	5.96412609668	4.77676441282	5.66575590462	3.68166141805	5.25706572873	4.86970203552	4.50768710009	5.36675115376	6.09792606088	4.65042120487	3.99424382497	5.12386182514	5.29820804165	5.59248799472	4.96081871477	4.34727976757	3.99177568991	5.84633488113	5.53584269983	5.31916816592
268515	0.757267720385	0.787754681932	0.953600871427	0.969154398552	0.568955488026	0.340900211234	1.15703409662	0.0	1.11387513631	0.522823595404	0.777107038521	0.276201368523	1.7120269708	0.616509603368	0.0	0.871758389697	1.14412347055	0.662134400131	0.504303805129	0.622592469943	0.213921564092	0.535186971893	1.14479655505	0.452313047663	0.340320357595	0.844877686162	1.34766996419	0.721693710596	0.748980951675	0.806786164826	0.820569180325	0.753377175582	0.805324756257	0.528484796548	0.667392989003	0.829387770934	0.0588235294118	0.807926888076	0.622152736693	0.250453690289	0.882017414592	0.643784744344	0.613740198391
228536	1.34855790567	1.17509847132	1.20563832772	2.15675025072	2.60422891989	1.70831039034	1.37656202211	0.0	1.1040841488	0.799071963258	2.37672357782	0.56737789147	1.90669568436	1.66608008374	2.14973517917	1.61773799434	1.39322410641	1.76086455302	1.75453307342	1.46181135085	1.30323600432	0.826360917783	1.10240200799	1.56906073248	1.77843422334	1.33575481019	1.38309284559	1.32087162527	0.754241598097	1.59801571358	1.33803223515	2.76967734585	1.5028324392	0.743410471565	1.95872460377	1.69838026184	0.588235294118	0.807796345112	1.61621480617	0.856230666412	1.79439615211	1.83524472498	0.99625042464
107831	4.31857788166	3.80699549826	4.59052619212	7.04833599593	6.08994604763	5.78707998294	4.1326710687	5.4375567594	2.69894961476	3.27804992563	5.71678580551	1.65083228611	5.6393863266	5.02408405871	4.94183738282	6.90935379248	4.73255028576	6.65866360221	5.7894987659	4.13065957568	3.43624844095	4.07909151036	4.31209595063	4.17404517085	5.91531432082	4.96344985096	3.68135853564	4.24726168949	2.55792853586	4.05537018536	4.31981687286	6.35265990471	5.22229158306	3.1790601903	6.05997136183	5.27931937459	3.69680305677	3.27292026684	5.90218102931	5.0773380315	5.07296266743	6.72363394491	3.61318189785
230775	2.50368290163	2.23041919752	4.32863742162	7.28001837314	6.12325367408	5.56537654063	2.51445806017	4.2577130689	0.395873301907	1.93063987179	5.47366984599	0.312917410263	2.34327271553	3.87278347963	1.34480398986	6.53058496662	4.36226692926	7.12556823273	4.05712875484	2.12704225304	1.20541089438	2.41650701038	0.454215864692	3.48633111046	6.12612924731	3.84937978654	1.85763586325	2.82866224143	0.995594928962	1.7555945594	3.8548751418	6.9128229012	3.08547504413	1.50401728869	5.74312142724	5.45284347607	2.1211456887	1.83603158717	6.2732020766	4.56586002913	3.75662189386	6.39431459832	1.24531287561
210933	5.32707126125	4.82513385092	5.99292885659	5.31617337167	5.37703366293	5.5119271401	4.58746087809	2.15857781032	6.58929214008	7.12144202568	5.97225848456	6.18995806533	4.12624987538	5.87412177733	5.66037013405	5.83633345513	6.59792722786	6.78375288653	4.22245615816	4.36072882387	6.28677077556	4.48579368377	4.69515610088	5.74974479183	5.69965538686	5.43921599179	8.06646874519	4.50235440287	6.37808453656	5.25379263427	4.52688224185	5.02629809411	5.15955386234	4.41431159196	5.71800439232	6.81345491535	5.18832281993	6.40652172792	5.39088286929	6.16758076875	5.96850702086	5.64186524219	4.36058956717
108100	4.07883384264	2.63386638093	3.17244166835	8.68134259545	8.79257815627	8.8733935029	5.2851232943	6.07193279989	5.12159432727	6.13304844818	9.94824162005	2.84630233861	5.76807579007	0.214949385335	0.92740758519	8.65259054341	2.48467210215	9.59256007768	2.36683052742	4.53689075228	3.88362927372	2.2113473643	2.12913832788	0.134509108402	9.54546807468	0.335994398257	6.11308498864	2.63050137526	4.72292428451	3.94451636893	2.17463829054	8.72161785221	3.38637059865	3.04761899762	8.56138085091	9.3423093985	5.61548289357	3.38662405052	9.26852708113	8.28158556626	0.920774945037	8.84179027132	2.76956923504
66898	0.128856565864	0.208554916296	0.208496250072	0.285721107441	1.29270274653	0.18471466195	0.0407355806121	0.0	0.0932526494543	0.318317544962	0.0	0.0	0.53254372683	0.0	0.0	0.185883483255	0.2415976212	0.0527710930657	0.131884249906	0.101083220214	0.0	0.233166431986	0.0	0.105408432136	0.315275045667	0.100845445828	0.0	0.156172915199	0.0535387914329	0.0	0.0	0.491243405548	0.125452170157	0.0616192595353	0.217340965444	0.492069646424	0.0	0.0	0.0794909322503	0.0968908783978	0.187311966607	0.180033709081	0.0
207495	1.59349081949	1.93667443587	0.829757045238	0.143819532965	0.506782778549	0.780496678199	1.27488175788	0.0	0.696102077924	0.286720224858	0.312847411335	0.812223464419	0.0	3.28495168655	4.61711389132	0.0592342661549	0.662137851225	0.550818026447	4.29498717252	1.41306366574	1.7260310547	3.4648676816	1.27499358402	2.91241615739	0.421672341922	3.30757584083	0.43242895233	2.84075516397	0.424919625404	1.16364930517	2.56418807233	0.162952840942	0.385768969133	1.64755572449	0.610895342505	0.790049950295	1.45993924184	0.950627353308	0.122735852362	0.46508741509	2.4071761381	0.188908816114	1.46693025346
545192	1.08389901982	3.32564995986	0.731031038651	0.0	0.0	0.0	1.00005263404	3.05664166715	0.414130359454	0.907018664311	0.0	0.290774853881	0.0	0.191956172383	0.512137500103	0.0229833847766	1.13298117612	0.0	0.337099447131	1.31787200919	0.874154961182	0.960985025736	0.529142467609	0.244888829879	0.0103092783505	0.290896777264	1.42106330769	0.738663794919	0.403110817517	0.47832704308	0.20287040926	0.0	0.330394740214	0.41106670422	0.00676322261603	0.134933639639	0.0588235294118	1.01681177651	0.368733850781	0.0	0.0	0.0	1.21902523205
12018	0.338758806937	0.319717906008	0.381467831004	0.588050292483	0.423834982096	0.386663010983	0.0350877192982	0.0	0.259841655763	0.152551474898	0.136363636364	0.0	0.234996590975	0.513610309202	0.822126786023	0.613651675017	0.506303503553	0.226756361898	0.144074098006	0.173037195978	0.231543466754	0.243403229661	0.0789473684211	0.500043223412	0.229320272827	0.516526884867	0.0	0.185045356574	0.279891280443	0.311170106218	0.280539997609	0.359404117982	0.280976522538	0.278721270756	0.284189314705	0.421956227479	0.0588235294118	0.405301221517	0.209636204495	0.399980584365	0.407779899156	0.368465605004	0.299242664117
68010	0.748838635695	0.623243112763	0.0	0.609969692813	1.33134190736	1.05343408748	0.160162859946	0.0	0.324535490235	1.03985015148	0.848029786089	0.673252233004	0.490210674798	0.143534534222	0.0	0.474786669386	0.537272282819	2.19508576453	1.26802767869	0.343717874533	0.472222989695	1.60927472637	0.946371769176	0.33929587818	0.532678230019	0.549061669661	0.98533038117	1.69088608624	0.603661837352	1.36681912089	0.0	0.32167343623	0.180959327549	0.678261909533	0.913819995117	0.760781139982	0.0588235294118	0.372602417753	1.79846972558	0.528709254709	0.185954016775	0.656769284068	1.02558248036
81913	0.135217657049	0.421829856038	1.06537983103	0.0	0.300459682629	0.641572092764	0.2128395958	1.46410580759	0.106863751295	0.530750281534	0.248155982665	0.226168621143	0.0	0.199395397649	0.65499464296	0.0296685323688	0.792596603576	0.29336402866	0.0	0.210076817788	0.0	0.182609959489	0.707019139472	1.23417566886	0.447982478238	0.499979252145	0.125	0.169684149874	0.184964353054	0.181643300309	0.201341984245	0.0	0.319865472996	0.140278092045	0.504173878233	1.66285173955	0.0	0.0	0.118501801817	0.0	0.122096559392	0.0418030862788	0.208264250448
23825	7.66713100972	7.86664867072	7.9026604544	7.24257957192	7.95630620535	7.81821472099	7.89979602353	7.47189191923	8.15324854066	7.89861963421	7.91911258187	8.52019676116	7.95460668992	7.99262989562	7.46553661749	8.02518402876	7.90017657024	8.15312252511	7.8368718264	7.85120600759	8.1896759229	7.8369152797	8.37565098866	7.74665890213	8.06669228282	7.89540896305	8.40163558382	7.63364100513	8.09716108489	8.0052967724	7.89546762878	7.50374055005	7.95190785784	7.68851855253	7.66011355736	7.78778036894	7.57786763361	8.49688110125	7.86180378257	7.20244966488	7.86426652583	7.8025937673	8.27374869962
403171	0.0	0.0	0.0	0.0	0.0	0.0	0.0	0.0	0.0	0.0	0.0	0.0	0.0	0.0	0.0	0.0	0.0	0.0	0.0	0.0113211607194	0.0	0.0	0.0	0.0	0.0	0.0	0.0	0.0	0.0	0.0	0.0	0.0	0.0	0.0	0.0	0.0	0.0	0.0	0.0	0.0	0.0	0.0	0.0
102637038	0.231313842034	0.341337266666	0.528112121211	0.0	0.0	0.0527958188596	0.336864589433	0.0	0.0	0.0	0.0	0.0	0.0	0.0	0.0	0.0	0.332329647599	0.0	0.0	0.279312367092	0.0	0.0	0.0	0.0	0.0	0.00727047018679	0.0	0.0	0.0	0.0	0.0	0.0	0.0830482023722	0.0198455392726	0.0104692437486	0.0	0.0	0.0	0.0487243889949	0.0	0.00469483568075	0.0	0.0
242248	0.0	0.0	0.0	0.214298129431	0.0	0.109146156717	0.0	0.0	0.0	0.0	0.33755748885	0.0	0.0	0.0	0.0	0.60285740684	0.0	0.513708242717	0.0	0.0	0.0	0.0	0.0	0.0	0.0429889175406	0.0045871559633	0.0	0.0	0.0	0.0277777777778	0.0	0.144087500065	0.0	0.0	0.256132052072	0.0	0.176470588235	0.0	0.141042541835	0.687895313365	0.0	0.241507126368	0.0
53325	4.38074920425	4.30691172882	3.62404026641	6.13380496559	6.78043337147	4.43675616445	5.05688441803	6.42155416883	2.45183700993	2.35974544244	5.65648974342	2.65658961483	4.28605170594	3.07475179698	5.95555843171	6.52178515623	3.79417014178	6.34639305626	4.49571039946	4.14735207141	2.72581746164	2.68956466386	2.87016685525	4.3322444572	3.01309630948	3.68297099021	2.34945423056	3.34975230446	2.13792134108	2.42020684215	3.8525004945	6.3829705477	3.52064789333	2.4192904405	4.61688787209	4.64333425201	3.21717054796	4.20958973377	5.72546913746	5.22015230365	3.48770353157	5.86538774463	3.24005176513
104416	6.02334653573	5.34397210466	6.83055590765	4.99991022867	4.74192719578	5.05963376343	5.75254310316	1.78585066821	3.32866706129	4.82779080217	4.86845702351	3.29916529256	4.80606766293	6.00812730831	6.31650363123	5.12397232307	6.39438127784	5.11254491368	5.72487270097	5.56386529408	3.39493302144	4.49764505786	2.57630008215	6.74775433704	5.18953298578	6.10313549614	5.47243258577	5.26299757706	3.67940543688	4.18989222067	5.39936538139	5.39453295577	5.12418267794	3.01822771235	5.53176022351	5.9251832271	5.50223583952	4.40052103395	4.49001858725	4.56962058604	6.61190334845	5.38991326562	3.71465806546
12021	0.0728525075671	0.008	0.313339327035	0.235206480878	0.0	0.113754763715	0.089253734057	0.0	0.939695915721	0.254720138929	0.0	0.78840759734	0.0	0.0	0.142857142857	0.0756827483643	0.0	0.0	0.0	0.0	0.445349578235	0.19535262355	0.899509407281	0.0	0.0103092783505	0.0277265785292	0.64624062518	0.124908028861	0.428357008396	0.0	0.0807800781475	0.0	0.101159464261	0.276663235422	0.0665704451506	0.128294891619	0.0	0.497293568362	0.0	0.0	0.0954032021655	0.0	0.220978554003
54422	0.0283100545648	0.0333594000115	0.0	0.0832419681833	0.0	0.05145074219	0.0907004386218	0.0	0.130917753276	0.0	0.181818181818	0.0	0.0	0.0	0.0	0.0441966280237	0.0294117647059	0.0527710930657	0.0	0.00714285714286	0.0807800781475	0.0674940583221	0.0	0.0674452127966	0.0326796391901	0.00917431192661	0.0	0.0516615182496	0.0346974832311	0.0	0.132747734795	0.0454545454545	0.0290241011861	0.0573867138262	0.0140738988684	0.0172330833381	0.0	0.0	0.0281690140845	0.0	0.0131800700566	0.0	0.0
104382	0.0	0.0	0.0	0.0	0.0	0.0	0.0	0.0	0.0	0.0	0.0	0.0	0.0	0.0	0.0	0.0	0.0	0.0227272727273	0.0	0.0	0.0	0.0	0.0	0.0	0.0	0.0	0.0	0.0	0.0	0.0	0.0	0.0	0.0	0.0	0.0	0.0	0.0	0.0	0.0	0.0	0.0093896713615	0.0	0.0
12022	0.0	0.0	0.0	0.0	0.0	0.0	0.0	0.0	0.0	0.0	0.0	0.0	0.0	0.0	0.0	0.0	0.0	0.0	0.0	0.0	0.0	0.0	0.0	0.0	0.0	0.0	0.0	0.0	0.0	0.0	0.0	0.0	0.0	0.0	0.0	0.0	0.0	0.0	0.0	0.0	0.0	0.0	0.0
12023	1.31117016227	1.2673873327	0.25	1.59840432921	1.44507560728	0.890746512702	1.10541413844	0.0	0.0	0.0	0.28736036795	0.0	3.49713653098	2.82350079343	0.452846428777	1.93620478227	0.769803672731	0.0	0.0	1.56939769185	0.0	0.436124334943	0.0	0.769525070419	0.132395364365	1.16180076113	0.0	0.122503829812	0.0	0.851706848002	2.04095707856	1.98756630476	2.25308077379	0.734038048093	0.361674433227	0.491191402023	0.684932717046	0.177715775707	0.152709159766	0.027027027027	2.86557288423	1.66378355112	0.69571699114
70350	9.42520846909	9.28637671972	9.78525646005	9.41738604624	10.1992436806	9.88276035459	9.92576868113	9.93893954824	9.91177463969	9.76032323506	9.58355530657	9.51196518921	9.51881663999	8.07203651966	8.61714833568	9.54615001228	9.24951715312	10.5764389552	9.15354924047	9.68191529012	9.62742385811	8.78552354568	10.5001462707	8.3947627593	10.2423668797	8.33234458883	9.60993197748	9.29211497623	9.73146803879	9.12650305339	8.7785808288	9.48164525418	9.27024217089	8.54847597706	9.84320669972	10.3710519651	9.37766324858	9.52504270972	9.80412245778	8.7785664266	8.00598981325	10.2371293665	9.71490272217
53314	0.0	0.0	0.0	0.0	0.0	0.0	0.0526315789474	0.0	0.0	0.0	0.0	0.0	0.0	0.0	0.0	0.0	0.0	0.0	0.0	0.0	0.0	0.0	0.0	0.0	0.0	0.0	0.0	0.0	0.0	0.0	0.0	0.0	0.0	0.0460881831007	0.0	0.0	0.0	0.0	0.0	0.0	0.00469483568075	0.0	0.0
74481	0.0173468664892	0.008	0.0	0.0148127336516	0.0	0.0	0.0	0.0	0.0	0.0	0.0	0.0	0.0	0.0	0.0	0.0	0.0	0.0	0.0	0.0	0.0	0.0	0.0	0.0	0.0	0.0	0.0	0.0204277276552	0.0	0.0	0.0	0.0	0.0	0.0	0.0	0.0105664166715	0.0	0.0	0.0	0.0	0.0	0.0	0.0
381319	0.0	0.04	0.0	0.0	0.0	0.0540540540541	0.0	0.0	0.361516120021	0.247746201036	0.0	0.0	0.0	0.0	0.0	0.0	0.0	0.362041208742	0.0	0.0	0.0	0.0644645362778	0.0	0.0	0.0532981958911	0.0	0.0	0.0176104950115	0.15043340172	0.15756737061	0.0	0.0	0.0415241011861	0.211011890517	0.97109698167	0.0187156994804	0.0	0.0	0.0669702465093	0.811309573436	0.0215256455433	0.886603354346	0.0
12028	6.33515555547	6.23181338792	6.26153464853	5.3266831723	6.6207425284	6.33151752563	6.48992444303	4.81262736195	6.34859578285	5.76325894747	6.07830162056	6.54285096699	6.88996534243	6.43462411535	5.50650245586	6.1764266453	6.32428104254	6.8463072986	6.04954461975	6.26739167983	5.9952914482	6.25965192844	5.97567423709	6.58603086182	6.45018990319	6.39980044533	5.97834736542	6.25127256696	5.92460629168	6.57294039085	6.30518768177	5.50890675968	6.37468212808	5.80845075476	6.38888446199	6.43920200169	6.59713043416	6.84643731013	6.3064991406	6.02051786592	6.49384044988	6.45171185924	6.70737135734
217578	0.31038259724	0.385538342516	0.279248125036	0.47902890805	0.871955294685	1.14924000915	0.349558114098	1.10730936496	0.524235358931	0.354302430616	3.90664707698	0.115643951636	0.454545454545	0.433289450336	0.285714285714	0.40390365376	0.431228767581	1.22674379465	0.757959899803	0.295705312085	0.237030078147	0.262747174098	0.383814802651	0.170212765957	0.538212965522	0.264585779843	0.0	0.387754198032	0.282515016812	0.583005766247	0.491630232052	0.272727272727	0.394698302435	0.282578706877	0.938746961849	0.688270654596	0.72046632432	0.130434782609	0.976864198258	0.761712933446	0.249984697645	0.70436591172	0.286165416691
22385	5.09501177746	4.92891032882	4.71525200904	5.598495455	5.67045878763	5.34300861694	4.39723395998	6.5975925291	3.61356436737	4.88841982769	4.42033859065	4.00462385849	4.34001458258	5.1879858883	4.18189626573	5.06701664049	5.48272938379	4.26932638952	5.86977546867	4.99584663209	3.05915059394	4.73959823106	4.03258539685	5.3181406159	4.69385046112	4.81904150498	6.07089063768	5.1215380045	3.80540658451	5.12895284077	4.09113187331	5.54604399791	5.02266118145	3.73743481765	5.17066074996	5.13966807993	5.39330997259	3.72564410812	3.25916842676	3.86511280503	5.15244063746	5.54149500801	3.97406316531
116848	2.72977705732	2.66377328692	3.17144674896	3.51697763075	3.59076685381	2.73171470285	3.04656326951	1.77397603163	2.31475729735	2.56161218595	2.74819846545	2.41037818185	2.54807896258	3.43286957717	3.82710352388	3.02992608332	3.68809275729	3.49299988901	2.1575684337	2.24433891566	1.01709833709	2.24428187262	1.6561405836	3.25355991833	1.91914005056	3.01070490429	3.8280594485	1.93911182692	1.67170711534	2.73578825563	2.02076862919	2.84787240281	2.14278149327	1.39233646505	2.88850974982	3.41951979296	2.20878687518	1.34934440994	2.1910572872	2.28971696768	2.81774515662	2.62590023	2.27461584515
407823	3.02586730335	3.14994697754	4.46050112735	5.00800010481	5.33154513381	4.48989934383	3.25560859248	1.60245164069	3.22928129316	3.44990622409	3.23313920176	2.08786492539	3.17119313504	2.55400510406	3.20290492285	4.75660502795	4.32031436795	4.14975127885	2.92721053917	3.04240308102	1.84633278063	2.65454331631	2.4276971113	2.99963519629	2.89643439467	2.64512514977	4.35238644823	3.19559565084	2.73770154917	2.63215478712	2.45130908309	4.72224079247	3.11980385437	1.98482642795	4.50286068626	3.7003888881	2.05322904115	3.38427423712	3.03802467493	3.20441744031	2.5879434037	4.70760862742	2.94348952908
170770	1.49898817424	0.849106057556	1.69249774019	0.25385626147	0.957796444406	0.749955521821	1.63659446377	0.333333333333	0.744813704152	0.245620842873	0.162952840942	0.308459433039	1.85690113557	1.08459344759	1.05604534611	0.800149854478	1.34096770789	1.55267124777	1.2837070298	1.24151877021	0.593986029207	0.665454908074	0.777893672952	1.34191470719	1.00284607251	1.40168612501	0.738361324451	1.2666882575	0.557015796128	0.837908036213	0.333180565555	1.52013797016	1.48807322374	0.447301974332	1.11109986791	1.58857688185	0.386462094608	0.758117893137	0.941976883175	0.840103861188	0.788637891107	0.946292551506	1.74966001224
100503572	7.04615809662	7.2323744742	7.59830220814	6.48862714717	7.54960393275	7.48046500111	7.75279513212	8.08062784327	7.18880075547	7.07696293332	8.04864800201	7.67057206995	7.74101771894	7.79528590562	7.24766099962	7.49743725193	7.62503735487	8.2305774049	7.34811680379	7.25910851799	7.56394734388	6.97480593842	7.51798404189	7.48137149319	8.23203871939	7.63053237003	6.77168793324	7.03744887038	7.11299651945	7.39663373424	7.62828247434	6.6793270001	7.36801115331	6.91847631365	7.48996537554	7.6735406688	7.65996829034	8.09869360484	7.71452601272	7.40431464879	7.51909416784	7.56908014513	7.78153336
170442	0.0	0.0224588393765	0.0	0.0	0.0	0.0766543965131	0.0	0.0	0.0	0.0	0.0	0.0	0.0	0.0	0.0	0.0	0.0	0.0	0.075132511454	0.0285714285714	0.0	0.0108695652174	0.0	0.0	0.0	0.111674938794	0.0	0.0	0.0	0.0	0.0	0.0	0.0	0.0381148001593	0.010535148338	0.522580531488	0.0	0.0	0.0	0.0	0.0467196465491	0.0	0.0
52028	2.13039852015	2.35044238038	1.03439201972	3.63035547547	2.90957583682	2.32682283065	1.80520037357	4.33963187371	1.54440405573	1.34639460946	1.74282115264	1.30089958942	2.43605855283	1.71890248308	0.0	2.64591118124	2.19012971975	2.28026229501	2.29456130477	1.71488052446	1.26006268417	1.7721875556	1.6052140192	1.82793170741	2.95590663397	2.13541610278	2.08227643534	1.82257061178	1.52888220071	1.97474297632	1.14244103836	3.95049217871	1.516209253	1.00872247905	2.35761794531	2.8460394531	2.46179997496	0.472086130223	1.77995461252	1.43591023261	1.81306310834	2.74268403467	1.95441447025
71769	1.39720801194	1.58044014017	0.819181839978	0.651251315094	0.451198032529	1.0685539834	1.32206848013	0.0	0.803893226406	0.729553284857	0.572043750033	0.537448425604	0.405402874422	1.61393169656	0.0	0.981293690453	1.68349267245	0.919481475611	0.929622128208	1.1469906996	0.395303289546	0.844457115307	0.382169971876	1.43192580783	0.969296200085	1.27709837112	1.15480059242	1.09330554821	0.645581620797	0.873547479143	1.76083775342	0.728293386856	0.993260880773	0.737967189095	1.0718115135	1.49460950251	1.61822558675	1.310394637	0.768573915544	1.6303093319	1.46245491961	1.19760036003	1.69188201433
241950	2.04924260433	1.32724664171	2.35547556358	0.613905964379	1.08559983414	1.06749892847	1.95745785087	1.72330833381	0.931557106815	0.895345137074	1.31953653421	0.894031577455	1.3039638307	1.95741611469	1.98126036497	0.989457876379	1.87889998653	0.801108070682	1.28619781491	1.43419842728	0.507571279697	1.01449221117	0.523319163341	0.680038739737	1.27088187581	1.57078536632	0.0	1.04553115512	0.902292994897	1.23994729283	1.76229892551	0.424538636495	2.02895153294	0.94397776408	0.931007350758	1.35895004763	1.46295523698	0.76071106472	0.620886532292	1.37576493407	2.33853804539	0.65791006175	1.12495598789
67378	3.50583988258	2.85813969545	4.47324987626	2.00897840435	2.8984836525	1.83691734199	2.0310178516	3.02113169376	2.24555295893	3.30487742109	4.20661173169	2.20785279431	3.95041449613	3.73240451793	3.61073720684	2.02479051403	3.72103517491	2.80866275825	3.106375842	2.52657441805	1.56227232241	2.26738069988	1.99908847284	3.02991794719	2.12736437393	3.06759128539	1.72694792923	2.48791709377	2.20668907457	1.54300752828	1.77804389205	2.1223310935	2.19914220896	1.70955141769	2.44045630871	2.82188965429	2.90941773958	2.84654946366	1.86850902241	2.88531003356	3.39967963661	2.13352476991	2.38333619399
102774	7.68924909474	7.96727762552	8.3848552307	5.07715538715	6.91283294295	6.88783285697	8.22732590285	5.44857813918	5.7671111427	3.81358841678	5.70063491696	4.4526470357	7.38084133495	6.89582482635	7.4003062802	6.09666774012	7.78961535242	6.67655229087	7.95372043997	7.54067967425	5.71224570561	6.35374466429	4.90779463535	7.52196982031	7.21224589286	7.53501513271	5.95111640026	6.89130883971	5.07943361267	6.18806094762	7.05949886529	5.80828026693	7.61820076025	5.31991807765	6.51323146244	7.47210896377	7.2288851628	4.82251787728	5.67004063266	6.76935783674	7.58634201208	6.35989663965	5.94691144148
72569	4.76301372164	5.62059998685	5.94696706156	4.17255628995	5.59065842642	5.03802860775	4.74434856647	4.78113131387	4.06037842821	4.40893855951	6.10514948069	3.65591161492	3.92286598572	4.79164310637	4.52287496306	4.83302747359	5.68291408393	5.70777453908	4.83803148178	4.75145610686	4.33400872393	3.38526018402	4.07793725306	5.30908225816	6.03136359659	4.59446796453	3.62869166342	4.34429398699	3.82920650122	5.50143816372	5.66118504446	4.40911684513	5.55413229306	3.82309878348	5.32059780298	6.14879245059	4.22735042623	5.62066688992	5.57979920547	5.01334964361	4.7012775451	5.1294931964	4.73875184366
71492	4.49645718725	4.37098644373	4.88248973146	2.41826106964	3.26149130784	4.65866922387	4.39450630208	3.7069619476	3.21186239618	3.16391232051	2.96586771447	3.43268507996	3.35050566697	4.54886556726	3.80567908539	3.30331498543	5.58846369207	5.5292228744	5.0633896893	4.695556362	3.0010947361	3.57271562074	2.81758263249	4.55386924066	3.82738176942	4.23859198225	4.2974130468	4.05827268425	2.84171009097	4.41680327882	4.93270291793	3.46231369337	4.3507617811	3.12881258343	3.92314498053	4.78522634348	3.33292744222	4.48990861316	3.54029397905	4.32641955017	4.74653544753	3.40354560077	4.11798873066
319845	1.71411309818	2.1862318844	3.48967468323	1.95981455356	3.64223602644	2.16760990906	2.53047201832	0.861654166907	0.982719815432	0.640015183008	1.32097555133	0.622230785604	0.665629826808	0.589694045861	0.142857142857	1.56000513205	3.49187114504	4.52842635689	1.78522767118	2.00986129125	0.826613050551	1.42077975262	1.49872691904	1.30900109409	3.04968133205	0.965995090136	0.125	1.3998483503	0.796642517524	0.516235503229	0.132747734795	0.939308208451	1.71653256738	0.642140817896	2.01329755464	2.94352964036	1.33227568956	1.18081469356	2.6466599693	2.82259347734	0.869858137729	2.38999338032	1.77007991178
70508	2.85054044131	2.81352549472	4.12980782552	3.63033367013	1.39566644263	2.81059619318	2.33651337065	3.37211465375	2.03040536517	2.64544289434	3.28958065233	2.01887137174	3.64367525836	4.14008014612	4.42590767046	3.47903485137	4.34665311738	2.17685451718	2.99370345015	2.88331137495	1.55529854817	3.09574093578	3.12175570224	4.14587780191	3.11776100756	3.68082693162	0.915241011861	3.00336266095	1.65390942294	2.84847146563	3.4013958189	2.59686498473	2.50511447365	2.06142787852	3.10425527919	4.89875239926	3.24084211686	2.72589169768	2.15985584666	4.40846492653	4.27984363596	2.23547273389	2.36737789987
100568459	2.22589952176	2.87902679157	2.96155727174	2.82482143142	3.10887459789	3.09075569069	2.58259110234	4.70706990547	2.98118877402	1.99686033918	3.07988244197	2.98442792673	2.01378643909	1.95855759472	2.30510132659	2.84136547147	2.68430601735	3.46444027582	2.06194065237	2.79909910276	3.46600802067	2.30048721647	3.18592586348	2.33929885418	3.72516683413	2.07124904067	1.75366090337	2.71162970581	3.10137460008	2.72043500375	2.22715154694	3.13412219672	2.630222219	2.65466839269	2.53701744775	3.12603221546	2.57259560723	3.32874293071	3.17215182531	2.69133973097	1.70799296199	3.15605026277	3.58496950251
12031	0.0	0.0	0.0	0.0	0.0	0.0	0.0	0.0	0.0	0.0	0.0	0.0	0.0	0.0	0.0	0.0	0.0	0.0227272727273	0.0	0.0	0.0	0.0	0.0	0.0	0.0	0.0	0.0	0.00335570469799	0.0	0.0	0.0	0.0	0.0	0.0	0.0051582194255	0.0	0.0	0.0	0.0	0.0	0.0	0.0	0.0
57278	0.456938932946	0.801488455395	4.55694257438	0.0	0.0	0.917464052808	0.168157236855	4.07123726603	0.565536452409	0.0277777777778	0.272727272727	0.38587654939	1.03109769709	0.0	0.749703930491	0.0	3.23414766693	0.0	0.132824819146	0.370975728933	0.356543466754	0.359567569386	0.550223944754	0.0425531914894	0.0796692830367	0.0	0.849301983294	0.175739242332	0.579523610193	0.175609113747	0.0	0.0	0.565366021489	0.344896441159	0.104304107599	0.243668709984	0.203495977567	0.276415304549	0.0	0.182564527085	0.0	0.0504987384527	0.408618867796
12032	2.23019370417	2.35748288475	0.633852945785	0.0656296057293	0.0	0.603951745509	2.02537707875	0.0	0.591612119219	0.164080294323	0.136363636364	0.429993430265	0.0	6.33682370406	4.98444532517	0.0780161710194	2.32363279457	0.0681818181818	0.573561826828	1.86905416134	0.375677313839	0.317026505296	0.166366528813	5.91289177334	0.0103092783505	6.08728946771	0.565445244507	0.415198045615	0.499040144096	1.85412530406	3.62258725242	0.0	0.838045817944	1.00940128063	0.412488447797	0.104594890864	2.6549906171	1.18516731677	0.0140845070423	0.820280267935	5.75899074799	0.151629941246	1.35666604583
12033	7.58868645651	8.31147856425	8.92351989643	4.33189900826	5.78816650363	7.66661890331	7.98734843872	8.65454250811	7.33267182477	6.02950941883	6.135394247	6.43694329722	7.43390404015	7.67835037428	7.63776122584	5.69880024814	8.4869885105	8.74563675506	6.97010272042	7.75335225163	6.26616873125	6.57940308395	7.73193057282	8.16073461752	7.6653287246	7.91100547448	7.1741437675	6.29872461891	6.57770458015	7.70056176123	8.11635070053	5.28413714943	7.18231643198	6.09287395033	7.96752816267	8.18671499981	7.32650993427	6.21508708124	8.00862674034	7.44870284596	7.94776093236	6.57119775993	7.12928903425
27061	8.57725498797	8.77097118894	9.84498488975	6.66229724263	7.95419947095	7.97592326057	9.18163253009	9.40381682562	8.67016716493	8.46504842647	8.33197318677	8.524830751	8.57468975099	8.73939271083	8.6205767789	7.79825910867	9.37652155986	8.95902038334	8.82816023698	8.73655156867	9.06530714215	8.62286960613	8.77458913994	8.77405043074	8.89477356901	8.78109571065	8.69621145082	8.7187025212	8.55895137085	8.59120195525	8.76323734507	7.12426537438	8.69975750698	8.32094820397	8.35723266774	8.71688369578	8.75400339538	8.72930269858	8.39235319868	8.08094132174	8.82238774559	8.05173988266	8.78180083916
12927	5.06887224836	4.29559614146	4.2378193224	3.61228063177	2.69828436736	3.28049496173	5.30601934944	2.10730936496	3.8286381753	4.45186487518	3.7811937089	4.57183620531	4.09986843238	5.92480740345	4.73283517659	3.56863140005	4.79409322184	4.02318595711	4.40952885367	5.13019933326	3.84238616867	4.03589850478	4.0862296857	5.25292562876	2.46862226483	5.41744364104	4.96342938414	4.35644174165	3.69394172917	4.4690690598	5.07405753212	3.62822059112	4.67879974713	3.94431851774	3.58432651537	3.54124616671	4.85048759013	4.29693514908	3.14612270427	4.16962462881	5.31894053353	3.52249214548	4.91677026003
29815	1.34673495879	0.0663936641471	0.19534452978	0.960438581338	1.54474210114	2.15937054635	0.292664622887	1.95266033171	4.06595502446	0.127360069464	0.255214083824	2.39053862848	0.0	0.232109093624	0.0	0.661246010897	0.204191603098	0.397413784845	0.872866490527	0.0917982074387	0.363417394377	0.642498306052	5.34185504109	0.101167819195	1.32319872932	0.400280041665	2.94526073416	0.58111692074	1.08146043031	1.31338847935	0.0	2.18149438714	0.0415241011861	0.321031586765	2.4118554214	3.53171994342	1.27192572496	1.40175213517	0.598901235108	0.141835878742	0.0093896713615	1.7330814331	0.855451596602
76960	0.0210850696126	0.127732043615	0.0	0.0	0.161560156295	0.142525600809	0.0	0.0	0.044776119403	0.0	0.0	0.0	0.0	0.0	0.0	0.0295058642035	0.127115532203	0.0587491477436	0.0	0.0414811065861	0.0	0.0108695652174	0.0	0.0425531914894	0.020618556701	0.0317923731081	0.0	0.055252722513	0.0	0.223606904151	0.0	0.0	0.0125	0.0	0.0159759536812	0.0	0.294117647059	0.0	0.174406960125	0.0	0.00469483568075	0.0	0.0
73303	0.0	0.0	0.0	0.0	0.0	0.0	0.0	0.0	0.0	0.0	0.0	0.0	0.0	0.0	0.0	0.0	0.0	0.0	0.0	0.0	0.0	0.0	0.0	0.0	0.0	0.0	0.0	0.0	0.0	0.0	0.0	0.0	0.0	0.0	0.0059998920884	0.0	0.0	0.0	0.0	0.0	0.0	0.0	0.0
68183	8.53656582152	8.75724431439	9.00230929602	7.25397608169	8.45767280788	8.22656299907	8.79093066128	8.80762320566	8.84073807612	8.08181099508	8.52273163656	8.65919699889	8.94569805304	8.81508800129	8.19171432477	7.77847749559	8.81063182462	8.91585986575	8.71822555288	8.69212427848	9.00298280835	8.57191962547	8.91617362984	8.63450623006	8.7104400513	8.63474540892	9.02011431023	8.73086323239	8.58040075904	8.844443554	9.02080275586	7.70847036693	8.74162531591	8.45735855548	8.2075153245	8.58753146491	8.66880342363	9.18299918617	8.35615784149	7.70826820158	8.53978587089	8.1245144193	9.0092201128
192197	4.12094100487	3.69447284693	5.69536816153	3.29410665658	4.20077476459	3.98622179994	4.0069313124	1.95266033171	2.85645487118	2.50863927599	3.12692425168	1.68014239322	3.72711689075	3.46596223422	4.05284941865	4.07731670864	4.41581356195	4.28720999569	5.39576790451	3.91833844242	2.83057330772	3.43337929639	2.7266138948	4.60940584901	4.44960996675	3.49381426506	1.90739434611	3.99526305908	2.11108773323	2.4774916318	2.96456229735	4.79044482016	3.05936781358	2.86740061957	4.3629149668	5.34269237286	3.47427021222	2.81090165686	3.51220405591	3.85814363876	4.41885871365	3.78803791427	4.19820324955
71489	0.0297071728369	0.0366797000058	0.0	0.0784328731101	0.0	0.0	0.0	0.0	0.0954077227281	0.0440267361311	0.0	0.0	0.0	0.0	0.0	0.146481245955	0.0	0.0	0.0192307692308	0.0343382494433	0.0	0.0	0.0	0.0	0.0484581414241	0.0362701403468	0.0	0.0690558818187	0.00671140939597	0.102789992171	0.0	0.0	0.079248125036	0.00854700854701	0.0652854067571	0.128509919613	0.0	0.0	0.0	0.0	0.0215256455433	0.152451032828	0.186165416691
78420	0.00917431192661	0.0	0.0	0.0	0.0	0.0	0.0	0.0	0.0	0.0	0.0	0.0	0.0	0.0	0.0	0.0188681584392	0.0	0.0	0.0	0.0	0.0	0.0	0.0	0.0	0.0	0.0	0.0	0.0	0.0	0.0	0.0	0.0	0.0	0.0	0.00562142531742	0.00666666666667	0.0	0.0	0.0	0.0	0.00744113850103	0.0	0.0
12035	7.58628352964	7.21833987496	8.12137034119	2.22577822217	4.98236680437	6.40726586462	7.02165633879	8.32144413534	7.31862382137	7.47406536314	1.7196864193	5.89747722742	8.0078108561	9.11789255296	8.7415860053	3.06476599139	8.30373688429	3.26320912877	7.97982493085	6.50359033098	5.24047063303	6.51935319782	7.22314368221	9.08778009323	4.03120596183	8.92167954626	8.58117675951	6.94247455739	5.54221752402	7.2480202876	9.01440942468	3.92686639319	7.0675945901	6.05841772396	6.35300493056	6.28118397004	8.26362225806	6.69402245073	1.56617373116	3.06086644662	9.30334003582	4.20295886309	6.250280256
12036	0.902339803839	0.937986972586	1.82256824367	1.20348668696	1.49772492896	2.51444382184	1.0990480273	3.14348418389	0.992635346449	0.844386295844	2.05979177198	0.707743169271	2.22581073588	1.23033673921	1.28811546967	1.62262438098	1.41329177197	2.54084422976	1.92809681038	1.26009722322	0.789790401804	1.21874900331	0.84940620606	1.15786081167	1.74082169735	0.826561898665	0.705482023721	1.08871986218	0.865777159923	0.809288257723	0.803343964644	1.73441530698	0.733656411091	0.664228721301	2.13643556361	2.2224706054	2.11472474855	1.05712336525	2.37562170122	2.69062526468	0.845306857246	2.0288982645	0.450474030312
66165	7.46374249284	7.67730451314	7.58739667474	5.47630167133	6.14970508758	7.05940994208	7.78944812564	7.55145414726	7.81114904511	7.45139498982	7.40483539224	7.60431068877	7.99497079346	7.94213738476	7.72520346485	6.88282120726	7.79264612013	7.95211300662	7.20009781454	7.65343590928	7.82375238591	6.76359064481	7.04376786718	7.96422040862	7.55829481993	7.99324722382	6.43551250119	7.06613554215	7.09031233866	6.98104490077	7.7789583409	6.46273079983	7.41084960939	6.83371472345	7.3982898951	7.53459021249	7.73896945921	8.06896338144	7.21335073915	7.11351210372	7.95693633401	7.00146208214	7.81027424418
75284	1.68918321784	1.45121808751	1.66677644186	0.86017471309	1.255716003	1.66208219148	1.66376071667	1.05664166715	1.06723270086	1.35802515183	1.06239803093	0.377961918107	2.3539817473	1.29058500371	3.62488435108	1.473320332	2.3889994102	1.07097664476	2.34926104025	1.89111267092	0.994081008612	1.57102405539	1.30273664905	1.93067278226	1.87191392266	1.49635540815	1.09970769073	1.37609076049	1.27892125745	1.1503677538	1.07563805421	1.36468555624	0.895946076312	1.02574530412	1.48231677112	2.34128732381	2.12719974824	0.803325785971	0.745371029734	1.32036093717	1.84120640382	1.4504125679	1.48210349721
12038	0.0501490632781	0.704227752091	0.0	0.109866562184	0.0	0.0	0.107890300342	0.0	0.0346556432073	1.45566513305	0.162952840942	0.421486748079	0.0	0.0	0.0	0.0845704796534	0.0294117647059	0.0	0.0192307692308	0.139896362391	0.122090331113	0.231711606736	0.0738777611068	0.160898774983	0.0	0.00727047018679	0.909515550659	0.0753667937365	0.223014986444	0.258438354116	0.0	0.304565441734	0.276731131926	0.0562817307754	0.0411151676668	0.401322103789	0.476972026869	0.10095339543	0.114496943901	0.0	0.0	0.0173913043478	0.0
12039	3.97363530132	3.66368556472	4.6550380459	1.24144310982	1.96251829798	3.12653399073	3.74758413038	3.06655744828	2.65745204333	3.07111993275	2.34981190107	2.0492240414	3.76572311325	3.82584076862	3.34252554436	2.11147114933	4.1229727236	2.69424664128	4.09728362748	3.66462161705	2.15140624265	2.86861699611	3.8648011092	3.95463451396	2.29244758481	3.7761277426	3.41995633071	3.39613183899	2.65617164575	2.71846280835	3.34317473586	1.99271952693	3.55083946988	2.54755676182	3.36418299342	3.83761118989	2.99106940802	4.15500477514	2.82443069096	3.52023731532	4.01510566522	2.53483188042	3.80439652348
12040	6.66653945507	6.51886023606	7.16580387925	3.40596981454	5.16880813119	5.30123512548	6.44546676713	7.11620418116	6.40749131851	5.9970043727	4.8113283676	5.52133640494	6.70464778134	8.34636423155	7.84094906444	4.56732961703	7.04001047707	4.77607796197	7.07437193489	6.46945884655	6.06346088426	6.49886128482	5.06767740109	8.02552780043	5.553791876	7.75703705897	5.05170837548	6.80190725619	6.08802708436	6.60108296441	8.26029985435	3.99770628853	7.19468745429	6.47453074189	5.23752575644	6.39326817416	7.29374381953	5.23959131494	3.43818837561	4.53637903313	8.50488423477	4.38178759854	6.86651098092
12041	5.10031300127	5.05997081613	5.57364170702	3.61443468151	3.17391472192	4.92417882524	4.40437150361	6.77840165453	4.54808531232	4.21278468193	4.66105352282	2.55098098572	4.38154597057	5.5835835912	4.83779206091	5.4593030471	6.36143282536	6.02454225424	5.26186486837	4.88110983093	3.51262312395	4.33578105564	4.18887576343	5.29439660243	5.68399446049	5.2897049728	3.93839873088	4.66158766764	3.39516985878	4.05595764167	4.77744034157	4.41306190151	4.35550122861	4.6422442641	5.43363183437	5.63482275428	5.29358511514	4.34472778738	4.57051251249	5.1921969511	5.95703002445	5.30926802169	4.2451839778
12042	2.72798505306	2.20340438729	3.5940477477	1.5809848623	3.01273108858	2.88225523944	2.42632683993	4.33145114562	2.39947844851	1.83562056891	3.53889545595	1.1478253151	1.68957006007	2.58644088317	2.37579307715	2.47791015205	3.03673287713	3.66321134275	2.02877946217	2.11588722946	1.52826402474	2.22290067549	2.29143421361	2.46638545922	3.32816647585	2.56241665955	2.61940302508	2.11198630218	2.01843916934	1.97682226331	2.99487693021	1.94511014006	2.28465876556	2.34749665304	3.16800054729	3.69690119596	3.58074936957	1.82237432801	3.24747466131	2.54340946483	2.45841932102	2.92738854132	2.42501167153
14025	6.28669581637	5.25037905919	8.88945304921	7.34960335954	8.0718504981	7.79964708792	7.78790428089	9.04195761625	1.81241901695	1.39072041174	8.0910151612	2.15014506097	8.67354744712	5.24676185114	6.14735789003	7.37080609332	8.11103930375	8.08032510657	7.89859147866	7.65655285601	2.34630893073	5.93174016941	5.44329120297	4.34181713346	8.03737368726	4.47374043223	2.415411538	5.75601706277	0.927061600773	4.05449213011	5.94223967895	7.37706834303	7.92074691645	3.73328977959	8.01067650635	8.76832418503	3.86958453545	2.83117649962	7.48511256213	6.38315104848	6.48730145318	7.88893519752	4.6343834966
58208	3.4232527204	4.19292110456	6.40403310508	0.305881319237	0.411560156295	4.6392809992	3.6037975047	3.81861363637	1.10272284096	0.234984211629	0.400334314639	0.59211365043	4.06038100385	5.21538617166	4.92439248248	0.137331309195	5.67854531457	4.02110046687	6.56670904949	3.87404268639	1.42065930163	4.24724959911	1.78563762639	3.93831331388	6.43977776388	4.13812294734	0.690445244507	4.98512413757	0.411489294181	3.08244449277	5.16603085883	0.245105337399	4.79419308509	2.65757566512	2.66167806976	5.7266093275	2.82286083532	1.16413260847	3.28542174564	0.605188247549	5.15738674489	0.0908082043117	1.6071243473
12043	3.05452912509	2.43094127955	3.59111011541	4.97804790248	5.0418648778	3.63317821862	2.51659402857	2.68509414517	3.00339751731	3.44617892826	2.55229255444	1.96791470417	3.28553466595	3.36603122293	5.59935214625	3.10957058376	3.37937574152	2.14454543879	3.17282778948	2.10623833906	2.08420421297	2.64986018244	1.5911771265	4.52961778775	3.79169176293	4.80757212573	3.76514372638	2.32440788779	2.30878833477	2.25748598186	1.90543963965	2.77681417681	2.25007379688	2.80121902954	4.12537355997	5.04554856198	2.00510456222	2.43096675876	1.69642847541	1.2299621257	3.06657051968	4.33351457755	1.28283723759
12044	0.0	0.0	0.0	0.0	0.0	0.0	0.0278063596618	0.0	0.0	0.0	0.0	0.0	0.0	0.0	0.0	0.0	0.0	0.0	0.0	0.0	0.0	0.0	0.0	0.0	0.0	0.0	0.0	0.0	0.0	0.0	0.0	0.0	0.0	0.0	0.0	0.0	0.0	0.0	0.0	0.0	0.0	0.0	0.0
12045	0.0	0.0	0.0	0.0	0.0	0.0	0.0	0.0	0.0	0.0	0.0	0.0	0.0	0.0	0.0	0.0	0.0	0.0	0.0	0.0	0.0	0.0	0.0	0.0	0.0	0.0	0.0	0.00671140939597	0.0	0.0	0.0	0.0	0.0	0.0	0.0	0.0	0.0	0.0	0.0	0.0	0.0	0.0	0.0
12046	0.0	0.0	0.0	0.0	0.0	0.0602625894411	0.0	0.0	0.0	0.0	0.0	0.0	0.0	0.0	0.0	0.0	0.0	0.0	0.0	0.0	0.0	0.0	0.0	0.0	0.0	0.0	0.0	0.0	0.0	0.0	0.0	0.0	0.0	0.0	0.0	0.0	0.0	0.0	0.0	0.0	0.0	0.0	0.0
12047	0.0	0.0	0.0	0.0	0.0	0.0	0.0492518407379	0.0	0.0	0.0	0.0	0.0	0.0	0.0	0.0	0.0	0.0	0.0	0.0	0.0	0.0	0.0	0.0	0.0	0.0	0.0	0.0	0.0	0.0	0.0	0.0	0.0	0.0125	0.0	0.00631988118386	0.0	0.0	0.0689114130748	0.0	0.0810810810811	0.00469483568075	0.0	0.0
12048	5.48497574267	5.04277602463	6.20802074139	4.24387809486	4.79033992426	5.56886314865	4.8062471456	1.98473210346	4.3168541467	2.92706304782	4.77128944299	2.59582385112	5.38530679613	6.05741639994	4.98494696139	4.62676951112	5.53664210339	5.91014039428	5.9024418998	5.17628513273	3.33348177442	4.4462704569	4.96944325655	6.03320735876	5.97517904809	5.46029144235	3.0412918539	4.85243786883	3.47801619724	5.0902740703	4.93666999379	5.56236050634	4.82727691827	2.67227094508	5.49869252872	6.7074458391	7.14638843408	2.41260775544	4.66948358966	4.87775512964	5.37265401553	5.16360978294	4.51994245517
12049	0.00305810397554	0.0	0.0	0.0	0.0	0.0	0.0884981424449	0.0	0.0	0.0	0.0	0.0	0.0	0.0	0.0	0.0	0.0	0.0	0.0	0.0	0.0	0.0	0.0	0.0	0.0	0.0	0.0	0.0	0.0	0.0277777777778	0.0	0.0	0.0462554964768	0.0135466880403	0.0161823605734	0.00666666666667	0.0	0.0	0.0	0.0	0.0	0.0	0.0
12125	1.03622311615	0.709345113373	0.0	0.228528100012	0.403714476165	0.168259609619	0.368902675299	0.0	0.0	0.314088911365	0.0	0.0	0.144087500065	3.08513771694	2.81572090165	0.0183515704471	2.23131501948	0.0	0.12575305406	0.434758293598	0.0495300781475	0.481552881444	0.125128618478	1.91409044651	0.0537057048003	2.50291337133	0.540241011861	0.265970866302	0.180859807	1.2991505347	2.87644852116	0.227272727273	1.93730056622	0.36319046422	0.0699093822663	0.00666666666667	1.36574478476	0.57469381295	0.287708631607	0.756180016953	3.25468954604	0.00869565217391	0.152832083357
75736	0.0201375000022	0.0	0.0	0.0241585280441	0.0	0.027027027027	0.0	0.0	0.044776119403	0.127360069464	0.0	0.119369023166	0.325905681884	0.157439545432	0.0	0.0284234180889	0.285307050534	0.0	0.0786050546394	0.0214285714286	0.0	0.0654605197068	0.0	0.215653389066	0.0739167525922	0.061843116659	0.0	0.0403061317296	0.108437510158	0.0277777777778	0.135060252965	0.0	0.019812031259	0.0441873931747	0.0685508059801	0.0640488687583	0.0	0.0	0.0	0.0810810810811	0.089303634004	0.00869565217391	0.0333333333333
94044	2.56585064447	3.05259995146	2.55090002121	2.95749807638	2.75036520412	3.47204044162	2.63028121358	4.24974697967	1.34592089072	1.97202682254	2.52368243015	1.44404346019	0.672028856616	3.5415956968	4.11050115864	3.38833244649	3.66800402529	3.63769593288	2.49874353413	2.47783890613	2.0075684401	2.20721442657	1.79110900848	2.84152570476	2.63089585824	3.31213587377	1.31148163704	2.43183830073	2.04402622508	2.23649398668	2.51704960827	2.92475371536	2.48589064767	1.7960595836	3.00723871015	3.00321683675	1.54615070964	2.37225142207	2.41089689188	2.94669108438	3.33317839652	2.72114726333	1.58378827233
66813	0.0170793960267	0.0	0.0	0.0	0.0	0.0	0.0	0.0	0.0	0.0	0.0	0.0	0.0	0.0	0.0	0.0	0.0	0.0	0.0	0.0	0.0	0.0	0.0	0.0	0.0	0.0	0.0	0.0	0.0	0.0	0.0	0.0	0.0	0.0	0.00532437369517	0.0105664166715	0.0	0.0	0.0	0.0	0.0	0.0	0.0
229672	0.106967624428	0.237187894229	0.316992500144	0.267932760417	0.0625	0.12115924709	0.264865484463	0.0	0.0149253731343	0.287218055636	0.0720437500327	0.0	0.427312701649	0.447706892388	0.0	0.250779272079	0.761166720527	0.0454545454545	0.0	0.230838677115	0.03125	0.103937417655	0.0417095394926	0.27273579101	0.120564877887	0.41602150078	0.0	0.146043386602	0.0765873220672	0.0995822916867	0.285290094279	0.150996731586	0.158272226222	0.0135466880403	0.116259535467	0.0889323333525	0.0	0.0	0.0	0.0540540540541	0.434159949353	0.129979451634	0.390689059561
12050	4.27338107022	4.66844760443	4.42404559742	5.473349358	3.44359838326	3.88000760342	4.7998332034	4.71642359971	2.80205771531	2.04294176745	1.76933796774	2.39261440327	3.84424239508	5.47733812687	4.09125369011	4.32223223399	4.95164158047	3.50236762604	4.30079192784	4.167270956	3.71177048751	3.31281377179	3.21071530061	5.25173576129	3.54302779129	5.11399697513	2.83319127908	4.25078730617	2.7784866562	3.37276560717	3.90413759846	4.52196342394	4.11100886657	2.95104400075	4.01642818531	4.83290395971	2.55745102052	2.56856342277	3.38002480525	2.56602219214	5.11198316864	4.16205140055	4.29113581743
12051	0.0861922016046	0.303237151231	0.05	0.0	0.0	0.0	0.0	0.0	0.0765564629394	0.0	0.0	0.0	0.272727272727	0.174037767438	0.0	0.0	0.372874107107	0.088792968082	0.0	0.0693874679834	0.170607238083	0.0108695652174	0.0	0.063829787234	0.0	0.0997548935997	0.0	0.00671140939597	0.0694098971007	0.0277777777778	0.0	0.0	0.0510932855156	0.0363070727644	0.0229888919763	0.0676480328329	0.0932330882776	0.0	0.0716544062148	0.129928511407	0.0608722266885	0.00869565217391	0.0
12053	1.71197266301	3.97987501997	0.365644147764	0.60217767883	0.923143909659	1.82026460203	0.304016760733	0.93578497402	2.55683652834	2.10795936351	0.997839983405	1.83247145211	1.46053826872	3.72778028227	2.79187086151	0.212378936236	1.92751933906	0.0	3.76738070905	1.05931702146	1.12207399269	1.29045178716	0.780775110738	4.97634405407	0.0575769329971	3.92031108708	3.26381304222	2.34739640824	1.78812646582	1.34350726677	2.1386076695	0.0	0.669289367434	1.20043818195	2.39894902817	0.0598485328233	1.59885572638	1.05532031448	1.11503413987	0.0	2.64494735623	0.468457798601	0.638409824885
12029	0.125265081629	0.142261733799	0.0	0.115158206494	0.317966427578	0.3628720101	0.0453502193109	0.0	0.228056054563	0.204620061507	0.556263976079	0.409691603811	0.0	0.0	0.0	0.0646304542307	0.0	0.277783933005	0.296329340586	0.0	0.0	0.146403619781	0.0	0.100009355705	0.192768053647	0.086008395206	0.125	0.185483890633	0.204007440825	0.193494007907	0.0	0.0	0.0815445244507	0.179296048636	0.198565628893	0.196558881814	0.136584005582	0.0	0.22905186116	0.0	0.0445814789994	0.197649222348	0.0
77045	4.24007042822	3.77980549367	4.11738685345	4.13433728144	4.61233964556	5.01811254998	4.34865067151	3.33427167187	3.61571876477	4.02969286345	4.38533244692	2.5331942209	4.1637248013	4.83164862345	3.92519913435	4.62941216839	3.8335970532	5.36346766917	5.34620786239	4.35575601797	2.86138588352	4.09561364084	4.2472532041	4.23554071884	4.91049456593	4.39826707749	3.62428802859	4.1854940472	3.50611711082	3.93578941469	4.11656020472	5.08223598617	3.86517418257	3.39577719102	4.72470842711	5.09353312629	4.29882587009	4.20294872267	4.35895450632	3.91048041976	4.97038643627	5.22624912106	4.3780115652
12054	6.68318475447	6.23630530515	7.15940350497	5.64436636914	6.63802233152	6.89571716153	7.23706505218	6.09317330066	5.80703926768	5.77581658629	5.83911013752	4.65930384133	6.0209611391	7.0429445268	7.29079076422	6.35533271394	7.03317283772	6.76140535144	6.33730071975	6.41526752319	5.50864716081	5.80508431921	6.43292187916	6.69645126974	6.53385918787	7.04709339637	5.51118972216	6.20488482182	5.36987649345	6.61614735845	7.00077570188	5.19955919843	6.25553916937	5.59034349994	6.25916341689	6.29152311886	7.07538460794	5.96336255581	5.58334526946	6.19054039843	7.03457615512	6.43742747449	6.70336058357
12055	2.92935700242	2.4161844183	2.9528341506	2.90249834032	2.92298225818	2.83186458962	3.50174919703	3.88874133427	2.03033160178	2.06562848763	1.88579867011	1.84671901332	2.85837389145	3.08019887443	2.53577416146	2.68769325601	3.608126321	2.29566184788	1.94851987116	3.03092636338	1.89816547121	2.56753358704	2.86355549153	2.98739348607	1.69953005171	3.1018658596	2.74539023256	1.91713929948	2.16115409146	2.14201507361	2.57093323083	2.54243396596	2.92826696393	2.43975684992	2.44395553809	3.38200505457	1.94522340912	2.20462348098	1.63738909318	1.85359890253	3.22889574783	2.79219102512	3.35566585945
77578	4.23315595143	4.36779455332	4.85936349673	3.12145638384	3.50643018663	3.02092833675	5.2258857998	4.50177178538	2.57896224005	2.88647305019	2.67708622298	1.57107837661	4.14769565575	3.82999016952	4.38448063102	2.22579338432	4.38439406207	3.22470750247	4.88108855564	4.63550479184	2.55330761661	3.64855042698	3.38728553984	3.69898785023	2.85861511271	3.80325995346	1.73552131489	4.16404827948	3.22515587172	3.02616567051	3.53639968088	2.8059409451	4.33386853126	2.67712043566	2.8763855906	2.82221597993	3.07225394973	4.02956481157	3.03841034848	2.92921865527	3.60884848302	2.84474183893	3.34080281014
80288	1.36945391382	1.41696412321	1.8198119827	1.52734479038	1.07819915647	1.4960547896	1.01385167969	0.666666666667	0.653454915646	0.817371021795	1.0473806565	0.264978036155	1.34676201718	1.43669507412	0.779918802663	0.918418952991	1.66395330231	1.69627800123	1.27088942768	1.12622059348	1.13907182942	0.850972778278	0.783731955961	1.26576139186	1.46690499815	1.20851876834	1.24318047955	1.34700752653	0.847773389453	1.23464810576	0.999576041316	1.28492793824	1.20146767638	0.515435968341	1.39506680422	1.54670345187	1.09411422888	0.754430671369	0.822355434558	1.02257350128	0.976134876069	1.22160119113	0.885196002033
72567	7.80227140366	7.90477426282	7.40066999382	7.18123073891	8.0513374541	7.78877701668	7.97976288024	7.68883689211	7.76174000005	7.61059849244	6.90277388642	7.09304593316	7.36171754524	8.13612258563	7.25467650866	7.54470356321	8.00321233707	8.01993433017	8.53969407884	7.93475751645	6.95775093024	7.46024613069	7.78599469966	7.68079608515	7.77985078194	7.93251479277	7.88784188921	8.12938340004	7.24665806292	7.45577758961	8.01507947491	7.95689603002	7.72469123756	7.07454654384	7.75169688994	8.25971924846	7.46911597034	7.68768446406	7.4338804805	7.24586500646	7.84573914833	7.6105527293	7.14054406238
63857	0.0249537349749	0.0	0.140367746103	0.00934579439252	0.0	0.0	0.0	0.0	0.0	0.0	0.0454545454545	0.0	0.0	0.0	0.0	0.0491717376124	0.0	0.0	0.0	0.0	0.247277791757	0.0	0.0	0.0	0.0	0.0	0.0	0.0	0.0106373322196	0.0	0.0	0.173061587366	0.0	0.0	0.0339147785482	0.0674941420789	0.0	0.0	0.0	0.0	0.0	0.103433197942	0.0
170752	0.0384166434991	0.0206797000058	0.079248125036	0.018691588785	0.0	0.027027027027	0.0	0.0	0.085081189823	0.0	0.0	0.0	0.0	0.0	0.0	0.0	0.0	0.0909090909091	0.0	0.00714285714286	0.0807800781475	0.0252383488575	0.09434111844	0.0337226063983	0.0505865009857	0.0	0.0	0.0628596222338	0.0500081282674	0.0	0.0	0.0	0.0799039677847	0.0	0.0175534853883	0.02	0.0	0.0	0.0	0.027027027027	0.0272645770989	0.0	0.0666666666667
71458	0.741468550756	0.685430787857	0.841362172551	3.83222812706	3.62965025423	1.00422209717	0.771423938951	0.333333333333	0.387615280449	0.583371686216	2.98511681271	0.596154013751	0.560902272858	0.522078798546	0.936369835954	2.01432065585	0.595674102081	2.3049729522	0.421322233796	0.852006240218	0.50918894729	0.386627728686	0.445232017419	0.332800605049	1.82652687628	0.72491333356	0.0	0.305957623438	0.409886975403	0.282497916707	0.584110170037	4.08075728489	0.858937437081	0.288486956083	2.11523138406	1.12553502198	0.899277198796	0.668985689549	2.71710883176	1.36255493662	0.497956451321	2.78191712187	0.817265768141
320376	1.10361712636	0.812643143179	0.600351363345	1.45733990868	0.718240818521	1.31252346133	0.723465853994	0.0	0.549821112926	1.2139150181	2.64996020912	0.718470532394	1.81560303276	0.935261294523	0.0	0.854266291531	1.08430430168	1.50118613484	1.27200257795	0.756842816048	0.42775782216	1.03380318075	1.01976935462	0.876545008483	1.1665790774	0.862554771117	0.565445244507	0.875594883943	0.586989371469	0.358888349862	0.32787040926	1.2646072911	1.11855727508	0.351130921932	1.39594549422	1.92589123707	0.633956195011	0.568578975908	1.25920699813	1.01503361075	0.671275397499	1.04196043918	0.474419027512
110279	2.52213330333	2.38492227892	3.29781198752	1.87639583799	1.72681277229	2.7776476486	2.39119756519	2.93578497402	1.411282922	1.61951907467	3.18568546977	1.49118848021	1.69813205535	3.2172791636	2.18560114548	1.77148518002	3.30698566294	1.38522800421	2.23698662263	1.94398780293	1.52834245293	2.07258928875	1.63167731931	3.57430639376	2.13438582045	2.70075577846	1.75597569425	2.22887996637	1.20979779088	1.48124360954	3.06886602088	2.32699505442	2.51123758113	1.26914534992	2.54149103144	3.27619310574	1.20860461255	1.95570844645	2.08161284501	1.11553136761	2.79635828914	2.16835158134	1.88724412962
66821	4.23532788992	4.16964409074	5.09746960017	2.87410655501	4.59204820146	4.57283263696	4.33575683016	4.11319055946	2.37617248213	4.2610069025	3.55114768498	3.46064503378	3.27391829751	5.0424092315	4.45351323129	3.29544822003	4.19047224854	5.51264140173	5.02563777976	4.3860612838	4.16936000364	4.04776223585	3.54057476668	5.17377329631	4.57450911846	4.79757251696	2.4391002723	4.36646154958	3.07426358778	4.51700774419	3.25807608258	2.47300490842	4.08623495964	3.36861090106	4.25385252231	5.1306785512	3.57640629318	3.22024051321	4.08730595131	4.17252355694	4.95775423422	3.20526529707	4.36690919408
71911	5.30844776351	4.37090265602	5.1291418541	3.42359699937	4.21775334384	4.71577491523	5.06484615883	5.71906300451	3.80356780739	4.00331990018	5.23527351455	3.11195753497	4.04114729227	5.59756832333	6.06902306911	4.42471108086	5.18238618083	5.015856028	6.39043790034	4.49074339986	3.48809643246	4.72076856815	3.84140474232	6.14816026775	4.57977555665	5.65282225773	3.56710505814	4.90050174098	3.41255506649	4.06529574846	5.69002559209	5.29805445729	4.4337402172	4.08299494311	5.21811615536	4.71373741583	5.55927754516	4.16362696232	4.88446940226	4.61757459754	5.77510395388	4.6339243805	5.27109665203
69772	0.0	0.0	0.0	0.0	0.0	0.0	0.0	0.0	0.0	0.0	0.0	0.0	0.0	0.0	0.0	0.0	0.0	0.0	0.0	0.0303423393817	0.0	0.0	0.0	0.0	0.0	0.0045871559633	0.0	0.0	0.0	0.0	0.0	0.0	0.0	0.0	0.0	0.0	0.0	0.0	0.0	0.0	0.00469483568075	0.0	0.0
12061	0.0	0.0	0.0	0.0	0.0	0.0135135135135	0.0	0.0	0.0	0.0	0.0	0.0	0.0	0.10755546638	0.0	0.00652247942683	0.0466165441388	0.0	0.112170961811	0.0	0.0	0.0	0.0	0.0	0.0	0.0	0.0	0.00867437080779	0.0	0.0	0.03125	0.0	0.0	0.0	0.0	0.00666666666667	0.0	0.0	0.0364079225454	0.0	0.0	0.0300820140751	0.0
12062	0.0554343334648	0.0296035177451	0.633422091403	0.0	0.0	0.027027027027	0.0	0.0	0.0	0.0	0.0	0.0	0.0	0.0	0.0	0.0168208347377	0.584447984218	0.128918757772	0.0	0.0784448614611	0.0	0.0	0.0	0.0	0.0	0.0	0.0	0.0	0.0	0.0	0.151811906098	0.0	0.0	0.0	0.023708913717	0.0	0.0	0.0	0.0	0.0	0.0	0.0	0.0
12064	0.34413371751	0.71982975748	0.269615871139	7.02800984655	6.64915658738	5.69653245093	0.0526315789474	0.0	0.0	0.0	6.99883623054	0.225806451613	1.02610319874	0.622417244321	0.0	6.96161731068	0.594038608691	8.00537683075	0.234288750017	0.432475287721	0.03125	0.475198631507	0.140050739339	0.549506734188	2.36107871064	0.744244275296	0.0	0.449426063765	0.00671140939597	0.479215035543	0.84767829481	5.92851237569	0.971838678483	0.610029665778	5.65634340118	2.31385700324	0.627789725998	0.0	6.713467876	7.64949931936	1.33289358238	6.09859626655	0.0
544971	4.2379909096	4.52362929055	4.24224282141	4.84017700953	5.92500972297	5.09104221881	4.01940466423	4.34078927101	3.55531962801	3.55060802383	5.17712139043	2.80490925339	3.45918468798	4.77772130984	3.93967483595	5.25892656345	4.4935627854	5.21668521215	3.86458963862	3.97257813724	2.29717161983	3.86035751566	2.60972025184	4.91773996151	4.13006910526	4.263268638	5.18989107072	3.96445388758	3.13322147469	3.94178458796	5.4060440287	4.70232884696	5.01281673421	3.47945013831	4.83378165976	4.45319280138	3.86142302447	3.203599443	3.4617118837	4.07076981685	4.45758804704	4.7918705549	3.35224901069
65115	2.76676921639	2.86200817765	4.7923433555	2.48643459357	2.52474366364	1.73195889599	2.92071187149	2.05664166715	3.65682248727	5.03647844209	1.04223409223	1.95098207893	1.84331708563	0.965137343132	1.7238231332	2.05291697315	3.81297807253	1.87177764095	1.12814736927	2.66552471412	1.55485459963	1.898267087	4.16229810676	1.56014335207	0.55009613763	0.995871246246	4.48792998256	1.55297254091	2.85228602255	1.98968998842	0.537732307021	2.37213205469	3.38994166018	1.11950251435	2.38463802154	1.06006643081	1.68273659893	3.13450358762	1.86941599323	2.74338105751	0.869015191654	2.6839307534	3.23130727915
56208	7.68864443169	7.40128064946	8.35800945758	6.05604655768	7.61967709285	7.27729715893	8.03637039361	8.34233252632	7.03840945366	6.2745046517	7.85156281892	6.40240193224	7.22594171979	7.61012450194	7.3226585037	6.87319228481	8.35383739491	8.34784550254	7.9009004965	7.34002602874	6.13289697869	7.03759605083	6.81328537575	7.70225318529	7.48722673865	7.49097664951	8.14877396201	7.14286213182	6.08348536592	7.20753428983	7.65214289483	5.43289620231	7.64976708305	6.22881376963	7.72940772938	8.2691069518	8.44073273922	7.34573016105	7.52976136344	7.59773488885	7.89029043676	7.2096502508	7.30767316577
226720	0.0	0.0	0.0	0.0	0.0	0.0	0.0	0.0	0.0	0.0	0.0	0.0	0.0	0.0	0.0	0.0	0.0	0.0	0.0	0.0	0.0	0.0654605197068	0.0	0.0	0.0	0.0	0.0	0.0	0.0	0.0	0.0	0.0	0.0	0.0	0.00706027423829	0.0	0.0	0.0	0.0	0.0	0.0183422093691	0.0490770103458	0.0
380785	3.77211235023	3.41336149563	4.17677303096	4.66176591885	4.86752136037	4.6474901678	3.1418717969	5.3471912001	5.13914729078	5.99091862783	5.62230237144	4.11539433238	3.45081840588	2.97938576221	2.03096369403	4.64416865161	3.90129456461	4.71619614611	3.76310192005	3.19167444615	3.38363850614	3.44153065799	5.04816079435	2.98728024909	4.00522000023	2.7576337369	6.74075317594	2.83898437667	3.25166774265	4.42885979724	3.00467467426	5.25107639237	3.61120231914	1.89410159655	4.92917976188	5.02407167902	2.90224217647	3.56038666811	4.72976015749	3.68367167722	3.55999620992	5.09848891884	3.38672273483
331623	0.195718536391	0.167252306657	0.0	0.350346393311	0.26062031259	0.532755700871	0.176786238545	0.0	0.399113028183	0.60032325624	0.547472459971	0.660294613543	0.181818181818	0.668107575917	0.65499464296	0.373160178869	0.0977037674968	0.339359076865	0.110670913503	0.207428877461	0.218039997609	0.194582582509	0.328135079469	0.270515862078	0.15211224229	0.194096231368	1.17880656896	0.143180375546	0.398677475709	0.375147648781	0.175459682629	0.543932065996	0.0613361324451	0.150159561482	0.393591685087	0.355990290433	0.0	0.173913043478	0.196953608347	0.0698638513708	0.500132126159	0.344033676904	0.24406426983
666938	3.42263241015	3.20877826077	3.58072933362	0.734814931507	0.5625	0.736518047276	4.51841753188	1.15314387288	1.91500035113	1.19424314715	1.24123073917	1.43340437331	4.65532975329	2.82527545978	3.27461509257	0.566189042919	3.31260186954	0.859039655497	3.02158831967	4.16174091495	2.72915538146	2.7594997167	1.81500254781	2.19560105465	0.805577996	2.31571141596	0.790241011861	2.91271064187	2.10449326279	2.55877378164	2.03285618703	0.559054909927	3.1229158817	2.47934893099	0.870073906237	1.0077669465	2.07338040414	2.50405449609	1.01452579353	0.523502630981	2.76978252676	0.69045753338	4.07101224511
67621	2.00053484623	2.8350456263	3.91622494226	3.559071994	4.5325863636	4.60488205964	2.7413418631	6.85788979148	1.18365388032	0.655704950949	3.8222717068	0.595678343588	2.59952624012	3.30348144203	3.02076180798	3.47582201898	4.55026857229	3.91294116235	0.910682566731	1.87195013294	0.09375	2.21447941988	1.41730051315	2.55635004067	2.57520879475	2.81923049565	0.75554926492	1.08758317283	0.22545183979	1.96878749641	2.59149571218	3.80677342943	2.16162809982	1.35014642147	6.01963695693	6.24947788596	1.40607206185	0.52838776418	2.54904436576	1.11770849532	2.4587894306	5.00989043491	3.27868720936
320705	8.47560451504	8.44143734942	9.3673651926	5.66340547374	7.54900472671	7.62106578161	9.15488029369	9.16776443551	7.11942465918	8.49757830096	8.09600256087	6.2135041924	7.92093100249	9.53969743102	9.21074834106	7.53949495644	9.19664489254	7.718215472	8.46787169465	8.62287015434	7.60801607971	7.69635113689	7.69794464786	9.54866642378	7.76671218022	9.38870013249	6.73094252052	7.7766933526	7.10283976605	7.75290736063	9.02733172744	6.35705052979	8.32942384998	7.35491045199	8.03298985553	8.67570529188	8.02945169588	7.55102828677	6.70767626693	6.7975100641	9.42232410701	7.02913495778	7.57042617733
209645	0.357162204478	0.765104996435	1.22332772379	0.0	0.0	0.0619589527124	0.422807897437	1.68146470645	0.413132960472	0.369038950524	0.0	0.381706129489	0.515675031088	0.119281662168	0.693997285019	0.09183709517	0.737543039223	0.0	0.0	0.340625581928	0.108107238083	0.324002994667	0.486494624975	0.572577874563	0.0103092783505	0.163150963494	0.32312031259	0.0726443168324	0.396271712129	0.0644980026358	0.170607238083	0.0	0.0915241011861	0.114101146081	0.240807771626	0.101157847575	0.680579741666	0.130434782609	0.0	0.764317720425	0.0767305264683	0.013782282615	0.156681323938
24115	0.380500695103	0.523067234709	0.195344529781	0.284041515534	0.822176131816	0.396091453556	0.148554483335	2.03617481893	0.241003058581	0.0880534722622	0.0	0.0	0.0	0.0698196173234	0.0	0.5006075224	0.860576535184	0.199725058168	0.193733489668	0.473103042777	0.0	0.100313246636	0.337173116951	0.130410276956	0.600319672908	0.116644454291	0.462554964768	0.163559685441	0.137118076731	0.443250314611	0.0	0.542003190254	0.632546250254	0.0916625115651	0.565545924399	0.826769410277	0.0	0.177715775707	0.086900352133	0.202482516117	0.0555199710464	0.71236662291	0.0
212989	0.00484698012453	0.0384588393765	0.0	0.0	0.0	0.0	0.0	0.0	0.0	0.0	0.0	0.0322580645161	0.0	0.0	0.0	0.0	0.0	0.0	0.0	0.0	0.0	0.0	0.0	0.0	0.0	0.05647330578	0.0	0.0	0.0	0.0	0.0625	0.0	0.0350919365257	0.0	0.0	0.0133333333333	0.0588235294118	0.0	0.0	0.0	0.018779342723	0.0	0.0
382427	0.0	0.0840146974793	0.0	0.0	0.0	0.0	0.0	0.0	0.0	0.0	0.0	0.0	0.0	0.0	0.0	0.0	0.318892657159	0.0	0.0	0.0	0.0	0.0	0.0	0.0	0.0	0.0	0.0	0.0131103711262	0.0	0.0	0.0	0.0	0.0	0.0	0.00371937050463	0.0	0.0	0.0	0.0	0.0	0.0148822770021	0.0	0.0
230664	0.0430073244076	0.0376035177451	0.0	0.0	0.0	0.0135135135135	0.0606917827832	0.0	0.0	0.0	0.0	0.0	0.0	0.0	0.0	0.0106377057643	0.117647058824	0.0	0.0	0.0	0.0	0.0	0.0	0.0	0.0103092783505	0.0556448190954	0.0	0.0	0.0212746644392	0.0	0.0	0.0	0.0375	0.0498537608048	0.00575539568345	0.0	0.0	0.0	0.0	0.0428368243438	0.00469483568075	0.0	0.0
12068	5.01631455102	4.79053086876	4.30688308744	3.55351114126	4.63441047632	4.86904167804	5.36170603818	3.83061769878	3.90416547383	2.298372087	4.43838810142	3.03750140698	4.63897145578	5.54776679957	5.25724915834	4.5836469597	4.59649586576	5.12191444398	4.6468995101	4.21064977125	3.82318198274	3.89526917025	3.71077536339	5.74525159051	5.47740617624	5.01320007013	3.51830868248	4.53765422426	2.63102923642	3.56405720008	4.80982330921	5.43044569757	4.4160233876	3.2500267346	5.35345244962	5.28183412703	4.01155911517	3.99682778746	3.96263921863	5.91200421075	5.4703912274	5.29797032476	4.5130373741
54399	6.04362770133	6.26791709582	6.26034852039	4.77287313835	5.55937765574	6.12328388219	6.06407242717	5.60642699612	5.84456720147	5.40812696372	5.69558617744	5.9193302642	5.58816706531	6.11723745814	6.40886942597	6.32213047641	5.77286265389	7.28531376225	6.3305439327	6.07759858126	6.49870239881	4.95535455692	5.74397357661	6.02631253562	6.8281916836	5.73133664711	5.50967626998	5.59385186739	5.83523640239	5.17319023849	6.55402927388	5.94287551237	5.95765679408	5.395902276	6.42535018193	6.83836380346	6.22302610804	5.07667979249	6.20405705831	6.21200270283	5.91497257867	6.39131543813	6.26040210985
19716	9.01061173965	9.33500491611	9.69201963642	6.97193649419	7.53300919956	8.1439313345	9.33004100815	9.99502679744	9.79414555372	8.8321691761	7.18729646376	9.75062845283	8.77823749219	6.88666275945	7.52422371256	6.67227878534	9.31763833098	7.96874897705	8.78886174271	8.99242181247	10.2037929206	9.19077406233	10.0020491058	7.15140758354	8.05572667995	8.00514728973	9.18692830759	9.45486850427	9.67702113927	8.89650250001	8.56804743565	7.53777131858	9.22654234948	9.19791474636	7.42482065015	8.1365682137	9.34650003738	9.93694233484	7.2023993454	5.58024913328	7.46180524956	7.75409404946	9.70563532733
12069	10.8434519884	11.0475441448	11.8284550014	9.80481377554	10.3764420841	10.5211591878	11.3315806256	11.9025213028	11.2067708897	10.5600345068	10.8359880012	11.342025487	11.0392794681	10.4835437125	10.4629639161	9.90052164539	11.2938950643	10.9966705949	10.2700403695	10.9692390575	11.5026780659	10.7392024973	11.3581061983	10.6572991009	10.7330213137	10.6161958083	10.6069776807	10.8321492351	11.0007566601	11.0097463342	10.8576893372	10.1918420102	11.1684838349	10.6484283858	10.3709858097	10.6840055502	10.8029795193	11.3813456756	10.4480571899	9.85939511748	10.61942025	10.490883237	11.4175852887
406217	6.37560186527	6.82393572758	7.03241150097	4.47667016234	5.1457267069	5.81242478658	6.75034604372	6.81454655726	7.34022309015	6.89627890973	5.30147575593	7.75014142236	6.5593886121	3.92599153192	5.45028134572	4.34169736354	6.62457051737	5.87274852843	6.50999827706	6.39998147967	7.55772448905	6.88132660764	7.7199703566	4.63426086833	5.69220862948	4.79635764292	7.04281072405	7.35921983053	7.31196926697	6.717742593	5.45731023771	5.49418578131	6.43798170495	6.55824244575	5.20960597779	5.74806451676	5.90088236645	7.80440148522	4.80472051118	4.114278388	4.03845234425	5.834747818	7.23544111427
328660	0.0	0.0	0.0	0.0	0.0	0.0	0.0	0.0	0.0	0.0	0.0	0.0	0.0	0.0	0.0	0.0	0.0	0.0	0.0192307692308	0.0	0.0	0.0	0.0	0.0	0.0	0.0	0.0	0.0	0.0	0.0	0.0	0.0	0.0	0.0	0.0	0.00666666666667	0.0	0.0	0.0	0.0	0.0	0.0	0.0
67118	6.09823202626	6.35022843143	6.41093454144	4.77718502486	5.84504902578	5.8071295263	6.78868591302	6.72071842214	4.67907596446	4.18558274549	4.35774691083	4.31602015089	5.60943603462	6.86278053975	7.37472760244	4.99927041391	6.25423592439	5.65886326305	6.29456399771	6.04500581821	4.67498826737	4.88538940821	4.61306934879	7.13978334169	6.15531774314	6.68071738564	5.88720241641	5.8132685605	5.26434281912	4.84431706008	6.67325584541	5.52706147313	6.16762869987	4.49484489952	6.30699397432	6.28668453755	4.84755383682	4.88522503236	5.05607132525	5.32231776987	7.28681234329	5.60185508424	6.41894607129
12075	0.221647137537	0.350356533393	0.723450289622	0.0697143141929	0.399519838924	0.116013006766	0.565646020257	0.0	0.171758128958	0.0	0.181818181818	0.0645161290323	0.144087500065	0.0487728773721	0.0	0.0734107406819	0.717057942341	0.0814764204709	0.0	0.594705212356	0.22937031259	0.131160455787	0.342975758056	0.161700273238	0.0696380154862	0.031226398725	0.0	0.115031756863	0.0201342281879	0.227219696945	0.0	0.0	0.651794541975	0.0802762172887	0.129486000223	0.0411328333429	0.502075022154	0.0	0.180577136516	0.123917905425	0.221883055256	0.121574191812	0.0528320833573
107993	0.0	0.0	0.0	0.0280373831776	0.0	0.201686655454	0.0	0.0	0.0	0.0	0.0909090909091	0.0	0.0	0.0	0.0	0.0171601851911	0.0	0.0	0.0	0.00714285714286	0.0	0.0	0.187612710972	0.0	0.0	0.0	0.0	0.0	0.0	0.0	0.0	0.0	0.019812031259	0.107022225981	0.162684290257	0.0	0.0	0.0	0.0	0.0	0.0253160442384	0.0311735869628	0.0
12096	0.0170793960267	0.0185754247591	0.0	0.0	0.0	0.0	0.0	0.0	0.0	0.0	0.0	0.0511278226039	0.0	0.0	0.0	0.0496988296175	0.0	0.0	0.0	0.0	0.0	0.0108695652174	0.0	0.0	0.0	0.0	0.0	0.00671140939597	0.0	0.0	0.0	0.0	0.0	0.0	0.00228052158377	0.02	0.0	0.0	0.0	0.0	0.0	0.0	0.0
12097	0.120460697017	0.0	0.0	0.00934579439252	0.0	0.0	0.0	0.0	0.214151863695	0.117997986484	0.0	0.338446874075	0.0	0.0	0.0	0.210489024797	0.0	0.0	0.0	0.0	0.303570172427	0.114524426257	0.392138000854	0.0	0.0	0.0	0.290241011861	0.142410431948	0.7673172294	0.445205213724	0.0	0.0	0.025	0.208138155139	0.0	0.0	0.0	0.0689114130748	0.0	0.0	0.0	0.0	0.597973729422
12095	0.0248601927124	0.0	0.226178097803	3.81779694627	3.02412470912	0.659759655497	0.0843395600361	0.0	0.0	0.0	0.0	0.0	0.0	0.0	0.0	3.65475029872	0.0825692624135	0.0	0.0	0.0	0.0	0.0	0.0	0.0	0.0	0.0	0.0	0.0	0.00671140939597	0.0	0.0	1.86737178213	0.0	0.0	0.470600955972	0.0740219187227	0.240438990662	0.0	0.0	0.0	0.0	2.33396291341	0.0
12111	0.00917431192661	0.008	0.0	0.0	0.0	0.0135135135135	0.0	0.0	0.0298507462687	0.0555555555556	0.0	0.0	0.0	0.0	0.0	0.00411522633745	0.0	0.0	0.0961538461538	0.0428571428571	0.0	0.0	0.0263157894737	0.0	0.020618556701	0.0	0.0	0.0	0.0	0.0	0.0	0.0	0.0125	0.0	0.00143884892086	0.00666666666667	0.0	0.0	0.0	0.0	0.00469483568075	0.0260869565217	0.0
17341	0.0245162332957	0.0	0.0	0.0	0.0	0.0998961813889	0.108244298271	0.0	0.0	0.0	0.0	0.0	0.0	0.0	0.0	0.0	0.0	0.0	0.255841937465	0.0	0.0	0.0	0.0	0.0	0.0	0.0	0.0	0.0134228187919	0.0	0.0	0.0	0.0	0.0	0.0	0.00684156475131	0.0760023053102	0.0	0.0	0.0	0.0	0.0	0.0442388073152	0.0
320522	0.187861374867	0.209313166652	0.0	0.383976113181	0.781737165013	0.718127228262	0.540478293621	0.0	0.162128915784	0.0	1.28369444091	0.0	0.0	0.271274518295	0.0	0.925155167964	0.235951994501	2.40979130496	0.446023236484	0.106016437366	0.0	0.0424662021262	0.185090078988	0.0212765957447	0.51866184054	0.0400519221606	0.0	0.247435217828	0.0783739573264	0.320451311547	0.0	0.761658689566	0.634360837005	0.072951071595	0.936143321329	0.550304764621	0.0	0.0	1.32525893515	0.945701813873	0.153861224583	0.821613722632	0.174930917115
70237	7.26827629524	7.19267203707	7.79078702655	5.19291437781	6.67470342323	6.34098974996	7.5747037815	7.53773587756	6.0294901768	6.66972052835	8.00226465489	4.74396762699	7.44628816187	6.88708962954	5.67422396291	5.62632718938	8.05578350514	7.57795670561	7.50410171505	6.91265013019	5.91504911081	5.79392993711	6.22742480217	6.52850132249	7.29692903485	7.05064890476	6.12277580824	6.77479762551	5.53711702314	6.65317500519	6.46513715563	5.3451061868	7.37220994356	5.54977460786	6.84523997713	7.87763269403	6.68276770557	5.56897921343	6.84991532271	6.50613290523	7.06942876634	5.90428694106	6.61857223631
59058	0.164202733341	0.141756394033	0.235021985907	4.89239665647	3.48105110328	4.58483141546	0.0175438596491	0.0	0.100618910245	0.0779820811683	5.13257429108	0.0	0.0	0.0	0.0	5.7221809205	0.0	0.299202430152	0.640833152941	0.00714285714286	0.222790094279	0.265554617352	0.0	0.063829787234	0.0103092783505	0.0045871559633	0.0	1.10222176958	0.364261818745	0.0	0.168509919462	4.91910935488	0.0	0.198755723878	4.31727747307	2.72959019431	0.384656400654	0.0	0.462294853378	1.36069688396	0.0	4.69727981104	0.674090019378
140489	0.0	0.0	0.0	0.0	0.0	0.0	0.0	0.0	0.0	0.0	0.0	0.0	0.0	0.0	0.0	0.0	0.0	0.0	0.0	0.0	0.0	0.0	0.0	0.0	0.0	0.0	0.0	0.0	0.0	0.0	0.0	0.0	0.0	0.0	0.0	0.0	0.0	0.0	0.0	0.0	0.0	0.0	0.0
20893	2.25850025465	0.517823522368	0.942086201889	7.55006432387	8.62687214211	4.94002772272	1.95643893887	2.70109593614	0.795882552202	0.905762260955	6.57607537508	0.275954479086	3.0948884975	1.90740003565	2.43130959818	6.85552809936	1.24819314622	1.46872416921	2.85178864625	1.80074053897	0.816902480439	1.01928683551	1.04771779492	0.87033664032	1.08319748519	0.860009012834	0.826838730515	2.19535063815	0.418628040177	1.69190754108	0.494405521644	7.34107046228	1.63412224546	0.975859989649	7.14237856293	1.24917577108	3.04191624809	0.250212500094	2.4330240045	3.2948791086	1.46366757331	6.27473645289	1.37275930031
79362	2.07998762314	1.62653003267	3.74073626484	3.09619658178	3.90046912915	2.81327815363	1.99664356375	4.45657788296	3.69360067778	3.50474361939	2.26989769805	1.86691462417	2.2076070309	1.27809314625	2.21444153861	2.13140456401	2.75638674607	1.80927695652	2.45079347042	2.00540783026	1.96717341477	2.67014034616	1.84365452308	1.4926365329	1.87917584075	1.69649445039	2.46103128864	2.57445132091	2.87892872798	3.47745082141	2.49740927186	3.37909755248	3.14589638429	1.85567547771	3.40490316361	3.15871459862	2.88380288866	2.10405741809	1.97453396475	1.29052991217	1.35848292892	3.09154747162	1.78105380703
12116	0.00305810397554	0.008	0.0	0.0	0.0	0.0	0.0	0.0	0.0	0.0	0.0	0.0	0.0	0.0	0.0	0.0	0.0	0.0	0.0	0.0	0.0	0.0	0.0	0.0	0.0342466813906	0.0	0.125	0.0	0.0	0.0440267361311	0.0	0.0	0.0	0.0	0.0	0.0	0.0	0.0	0.0	0.0	0.0	0.0	0.0
57421	0.0	0.0	0.0	0.0	0.0	0.0	0.0	0.0	0.0	0.0	0.0	0.0	0.0	0.0	0.0	0.0	0.0	0.0	0.0	0.0	0.0	0.0	0.0	0.0	0.0	0.0	0.0	0.0	0.0	0.0	0.0	0.0	0.0	0.0	0.0	0.0172330833381	0.0	0.0	0.0	0.0	0.0	0.0	0.0
64918	0.0397639602924	0.0	0.0	0.183242937481	0.0	0.0675675675676	0.086085799923	0.0	0.0	0.0	0.0	0.0	0.0	0.0	0.0	0.0795953710956	0.16245770459	0.0	0.0	0.0	0.203861311127	0.0	0.0	0.0212765957447	0.0	0.0	0.0	0.0	0.00671140939597	0.0	0.0	0.0	0.0	0.0	0.0403736787107	0.0	0.0	0.0	0.0	0.0	0.0	0.113711439974	0.0
83675	0.211555529966	0.258331543023	0.116096404745	0.347998637125	0.1875	0.110539312027	0.0649199950551	0.0	0.171520195468	0.0	0.690052375312	0.0	0.0	0.0907048098502	0.913188203254	0.208115476061	0.144320311636	0.0454545454545	0.0881723557831	0.0622446108404	0.201341984245	0.0806288316835	0.0	0.307164075365	0.0	0.239463745097	0.0	0.0958005414901	0.043351890058	0.0833333333333	0.135060252965	0.136363636364	0.184008397335	0.017094017094	0.103245808123	0.0413963557709	0.273168011163	0.0	0.0914345506525	0.0698638513708	0.112243221025	0.219845231244	0.284118731869
12121	6.16056972652	6.3148980733	6.21124931507	6.58467897911	6.60936219206	6.3433314109	7.07380505646	4.3798504508	5.8617678747	5.76034293764	5.03017079444	5.54320886326	7.05268849614	5.77348096376	7.25528044256	6.05565179853	6.89170889635	6.61593506674	6.82127306558	6.55970810912	4.43690171417	5.11785384999	5.31502782084	6.99427994715	6.46924795465	6.13429829532	7.18181632699	5.94280909879	5.22482696845	5.62386612041	5.46141283161	4.78674742907	6.36948069816	5.17309306779	6.51711461735	6.90506841722	4.82509376735	5.27057398888	5.19856660197	5.66333230584	6.38690147727	6.59939486893	5.30767850757
76895	3.53941898515	3.130217334	2.19432425874	2.99825497772	2.39486441297	2.98127918954	2.85576362559	5.02471382092	2.8275459332	3.1487409661	0.863097822622	2.62773406374	2.75257691686	3.0199974801	3.96029445919	3.09217499213	3.11445969737	2.32459731626	2.75602146942	2.07058571078	1.33455469753	3.24778353924	3.66714640765	3.82479183625	2.80482434558	3.33155618874	6.18696809208	3.07569729789	2.71905901645	2.90292902754	3.21948277886	4.60694971596	2.45732044385	2.55728344457	3.07970264764	2.66245029549	2.16700393176	1.75521144058	2.37713536705	1.47729457575	3.45541564164	2.4743220984	1.56279091621
12122	3.09141728279	4.09823705391	6.64704880636	0.678129581382	0.73018716148	1.6841015361	2.25030671123	6.27042477853	2.72129352178	3.63646787398	2.28604919799	2.55035779414	3.05334052374	3.65142056755	2.80073860259	1.42145905627	4.75135679371	1.74737820406	2.98752124371	2.68130015522	1.56413084386	2.78744809056	2.41491748152	5.44342448564	1.31296019612	4.23298286405	4.52939259276	2.79208354746	2.33482595072	3.31253148274	3.69686067785	1.67598960582	3.04605583658	2.67514421394	1.77097968528	2.55146569341	4.29712756342	2.61571965674	1.11080898639	2.52716398997	4.18650750349	1.46126166291	1.34161300363
12124	0.0167946577869	0.0333594000115	0.0	0.0	0.0	0.0	0.0	0.0	0.0	0.0	0.0	0.0	0.0	0.0	0.0	0.0	0.0	0.0	0.0	0.0	0.0	0.0	0.0	0.0	0.0	0.0	0.0	0.0	0.0	0.0	0.0	0.0	0.0	0.0	0.00477975265452	0.0	0.0	0.0	0.0	0.0	0.0	0.0224779347889	0.0
30948	7.33532396423	6.59666341479	7.33084669911	6.70152764334	6.4328570847	7.11056594179	7.04872763836	6.7312745698	6.12708169276	6.78082740308	6.89845436035	5.88050383669	7.5753987552	7.63922263934	7.50777712213	6.71769960041	7.21735952624	7.090156688	7.14980301531	6.90600442619	4.95500581366	6.58759065891	6.20725880122	7.20866783835	6.43623447559	7.47411794756	7.29035153882	6.78038759184	6.01766897964	6.95436943348	7.46049697636	7.25172089528	7.54746578328	5.75866114727	6.59203639863	7.01227392335	7.74149497591	6.16132262872	6.8218128883	6.73542490729	7.79808300979	6.54809413031	6.54716373102
668218	0.00305810397554	0.0	0.0	0.0	0.0	0.0	0.0175438596491	0.0	0.0149253731343	0.0	0.0	0.0	0.0	0.0	0.0	0.0	0.0	0.0	0.0	0.0	0.0	0.0	0.0	0.0212765957447	0.0	0.0	0.0	0.00335570469799	0.0	0.0	0.0	0.0	0.0	0.0	0.0	0.0	0.0	0.0	0.0	0.0	0.0	0.0	0.0
57784	1.61702856065	2.32743032104	1.83013059458	1.46718884006	3.05042193913	2.46559006577	1.58800594098	3.18995186944	1.24338521928	0.647893049308	1.95965868487	0.746083458508	1.42944311081	2.76874522585	0.583923263036	2.12082356258	2.69593203443	3.26636535484	1.92275197129	1.69092363876	0.52677697416	1.09307307683	1.24832865754	2.48126803958	2.46246720848	1.7813553269	0.69812031259	1.35127558995	0.796455632796	1.50615277189	2.48172572205	0.996452101648	1.62460719268	0.792623676444	2.84355924716	2.89974864793	1.81828701188	1.07942655171	2.62616885098	3.32003051413	2.39870113983	2.58239863615	1.04298922379
11797	4.65758581426	4.78251654373	3.76401309805	3.89995064106	4.10842697391	4.35455169152	4.99004160904	6.87443427391	3.4496596047	4.49145967551	2.56608143516	3.50796899872	4.5054759604	3.65171326279	3.91125996904	4.19144428237	4.72844091751	5.08641530415	5.75287371824	4.56553515864	2.94972254431	3.90593481789	3.2701480656	4.41652479241	4.84639648785	3.92716872981	5.14601668664	4.41541766797	2.74820426423	3.08845921241	3.12287703497	5.08941150533	4.10228572358	2.82003589208	4.50274044642	5.41540336587	1.26270498964	3.19091040753	3.69477262498	4.10109805417	4.61389048939	4.91505390456	2.44076798324
11796	0.110044617342	0.153725818522	0.079248125036	0.0	0.0	0.0	0.255978288846	0.0	0.099798515331	0.0440267361311	0.0	0.0	0.314493783513	0.0188679245283	0.0	0.129277772475	0.199064244846	0.144087500065	0.0	0.0852221916644	0.0	0.0	0.213928500446	0.0	0.256794971915	0.0045871559633	0.0	0.0	0.00671140939597	0.0	0.0	0.0	0.025	0.0	0.0770745914421	0.463346327998	0.0	0.0	0.118561303026	0.265668182029	0.0	0.151043236065	0.0
11799	0.0824473195664	0.162702090073	0.158496250072	0.00934579439252	0.0	0.521621420946	0.0175438596491	0.0	0.0149253731343	0.0	0.181818181818	0.0	0.469993181949	0.319249306963	0.0	0.0841937422023	0.0294117647059	0.124814843098	0.216893258812	0.207457441828	0.14512050593	0.0586121458998	0.0	0.0	0.160139928674	0.201838536424	0.0	0.114483671214	0.00671140939597	0.0	0.0	0.0	0.0891160377119	0.0	0.47522912309	0.34326522468	0.0	0.774854323241	0.261120033066	0.610283625102	0.0915593806434	0.329146977755	0.305664166715
12211	4.93536310605	4.91262631761	4.53377696953	5.7699001784	6.44833111336	5.54741689823	4.91517674705	4.18237851061	4.34231485434	4.20187276277	4.50007026212	3.22201340837	5.22870535372	5.7277152551	5.97727778386	5.37810560338	5.38896185247	5.00684582521	5.60390780985	5.08361527319	4.91145633985	4.71791457042	3.08921810647	5.16668158879	5.10646635488	5.22466626851	6.08234697854	4.79348046629	4.00245943199	4.93359982903	4.25263469167	5.56507313226	4.95524687292	3.23570185879	5.52214601413	5.21768846032	5.70755984074	3.90791922263	3.92763388128	3.60853299042	5.36712322114	5.59349001074	3.80412897399
329581	0.0116432872234	0.0	0.0	0.188048688938	0.0	0.0619589527124	0.0	0.0	0.0	0.0	0.0	0.0	0.0	0.167365372068	0.0	0.0814446959453	0.0	0.0	0.0	0.0	0.0	0.0402221708493	0.100193550581	0.18648662959	0.0239374030401	0.0210319380767	0.0	0.0153857802038	0.0	0.0	0.0	0.0	0.0	0.0	0.0391513880899	0.00666666666667	0.0	0.0	0.0704225352113	0.027027027027	0.00469483568075	0.00869565217391	0.0
246229	2.84031497706	3.09083894872	1.82274856258	2.35772113145	1.59148922938	2.87475435589	3.00669362662	3.54493701672	1.21370445444	1.43883582362	1.25197967061	0.385525313386	3.08190889506	3.4668123401	1.06680079287	2.17147698282	4.57576919579	1.87265368429	3.24494925104	2.40885179361	1.09571843083	1.93455041552	2.47517083574	2.93704488535	2.20224502254	3.33884616321	3.21292351715	2.21654124639	1.43504094714	2.31409955987	3.26987555084	2.3622668192	2.66905015805	1.52933774185	2.68140631727	3.03350520549	1.20016469054	1.97883770489	1.56082643526	2.61116957514	3.37782481327	2.10452264336	2.05675827126
53619	8.14016093707	8.02604811713	9.03445475697	4.53585522344	6.25550099135	6.92554654277	8.0936482161	9.13917520073	7.89741536324	7.70213987795	5.7665323404	7.32672029676	8.12095952014	9.04302952671	8.55144548964	5.2620873962	8.66228523362	7.75215007529	8.22428887824	7.63924321395	6.74228734524	7.52506097683	7.99636299986	8.92888318771	6.3290236029	8.82232645107	8.70088831261	7.9452392457	7.16610236895	7.27603942228	8.82540466588	5.75170729259	8.35307827583	6.30153179804	6.97962626359	7.33825407855	8.84740410039	7.04411729212	6.77104881166	5.13478227495	9.00626437588	6.28723669487	7.65150840152
12143	0.0	0.0	0.0	0.0	0.0	0.0	0.0	0.0	0.0236561567272	0.0	0.0	0.0	0.0	0.0	0.0	0.0	0.0	0.0	0.0	0.0	0.0	0.0	0.0	0.0	0.0	0.0	0.0	0.0	0.0	0.0	0.0	0.0	0.0	0.0	0.0	0.0	0.0	0.0	0.0	0.0	0.0	0.0	0.0
12144	0.681059887093	0.957234516803	0.781342488224	0.374715637514	0.0	0.594843612068	0.589919537668	0.0	0.334076574656	0.168502477513	0.0	0.0	0.0	1.31604151133	1.08032034632	0.682702202599	0.847616679744	0.484001676538	0.461188970374	0.252547943815	0.204348712847	0.385685861375	0.458613495898	1.72201149438	0.368387836367	1.51758411076	0.0	0.213562898989	0.227197160676	0.183741940114	1.59826682313	1.47381484184	0.860820902201	0.300591627987	0.544220813656	0.583564569497	0.584508114059	0.858113623074	0.214532692657	0.339725827252	1.3662174241	0.581925194031	0.300093833853
104184	7.06884025863	7.13266867585	8.09133137767	4.8052834445	5.66196468506	6.57281178827	7.32517495778	6.38586126191	5.94243074182	6.24678542201	5.94955938329	5.69653978389	6.63178166619	6.88063097431	7.8942968489	6.01319805765	7.5976155632	7.01948264543	8.31895077597	6.58552130645	7.24387692616	6.69883083049	6.5284812676	7.25736456492	6.93038387395	6.81464998225	7.24630239852	7.12926470055	6.24541241069	5.38455608318	7.48838305753	6.19282242583	7.00316856026	5.81389072831	6.59290990868	7.05979768407	8.1239254854	5.63189522905	5.59335248077	6.659808066	7.4821061851	6.40016939299	7.48080373249
17060	0.0	0.0419834201075	0.0	0.177816360094	0.457055184705	1.65004866745	0.0	0.0	0.0	0.0	0.992579545545	0.0	0.0	0.0	0.0	0.326799306636	0.0	6.25070437782	0.0	0.0	0.0	0.0108695652174	0.0	0.0	3.80698500371	0.0045871559633	0.0	0.00335570469799	0.0240601510115	0.0277777777778	0.03125	0.268495027073	0.0125	0.0	1.76216059996	0.0763138881747	0.0588235294118	0.0	4.17589285016	1.44338787835	0.00469483568075	0.977459263822	0.0
14533	6.32478935481	6.60056612812	7.05885951881	4.93059967174	5.88173481258	6.17281815335	6.4236978565	6.69852405217	5.99746156226	6.07211551292	6.68104483268	6.10734128645	6.59771425935	7.001398032	6.53944992954	5.61838257784	6.88570243532	6.73073686905	6.28414291118	6.45754586529	6.52399298119	6.21759481927	6.6363380541	6.8822209154	6.13321885941	6.78612317802	5.76056613813	6.05057067491	6.17045369805	6.18330853972	6.54529698434	5.24140208079	6.15926512844	5.8651735926	6.22148129546	6.54446465311	6.59550981181	6.58553656921	6.51724490992	5.71112339891	6.67003684255	5.7383258428	6.706369836
73689	6.08377081074	6.52104847223	6.57537133457	4.35649342133	4.68262354368	5.53646143962	6.43956667618	6.55371726404	5.62098103191	4.12916263465	5.56435625277	5.28735617915	6.56095127169	6.54096851039	6.06200924786	5.20133221759	6.48220665603	6.74847112517	6.10480285568	6.39372782998	5.08943188996	5.67084269764	5.47433819423	6.57589934779	6.25559314589	6.40264917181	5.31705734382	5.98302252655	5.3281086332	5.75211767565	6.32995117219	5.110746039	6.23784608825	5.50466182446	5.93914373526	6.65028025931	5.5145528224	6.0733445475	6.23826376822	6.08245870189	6.35579861613	5.83479142929	6.51877703738
625631	1.44619062593	1.56461693221	1.6232332324	0.685772445945	0.905740818521	1.21834077286	1.50473630068	2.23808183922	1.18730648679	0.712827169383	1.23425596337	1.11438543925	1.53655385701	1.69402495253	1.11533641744	1.11548250636	1.79940991966	1.72817635478	1.3395949582	1.62841979555	1.21866124152	1.32426216336	1.24935682339	1.73071140427	1.29088434108	1.6267525153	1.43648163704	1.33958611556	1.09736797091	1.26372450541	1.5092614921	0.901441049964	1.3677810087	1.03304559611	1.13824633442	1.71986863965	1.18360057155	1.12617793161	1.44898435181	1.13156423545	1.60117781661	1.39797773681	1.45776490439
232946	2.62570959714	2.08182415048	3.68325628587	1.23196361483	1.94455556369	1.89589928637	2.07152582131	0.0	1.33986821392	1.21384055195	2.07866316659	0.567103215199	1.8703907148	2.80997238455	2.98554284305	2.08021765495	3.10908177802	1.55014608399	2.44866745521	2.3129130115	1.66029875357	2.13114270534	1.1349596626	2.82967396537	1.56397578427	2.72710070244	0.641160377117	1.78383175036	1.47479797789	1.58740549345	2.2152140104	0.597802310453	2.15396584119	1.32180794536	2.28398467361	2.79559375769	2.34167065905	1.53532144222	1.53130207067	2.41419334688	3.33412687599	2.2348804721	3.08693829683
117197	4.79698766154	3.95741838163	5.11940963487	4.18005046163	5.20919308782	4.61931079717	4.4895884533	1.38997500048	4.86719034225	4.85385998298	6.22260732093	3.95255397927	4.36070293431	4.39283715453	2.65660685762	4.47561962327	4.49928248319	4.8088692976	5.75360197013	4.48327453249	4.23678419125	4.71536659934	4.38110601629	5.3462116945	4.61175828985	4.77236883648	5.24343974646	4.29403646111	3.54122960659	3.703491117	5.06591596895	3.63999108403	4.6591187355	3.84391247414	5.13525227517	4.94931044388	4.91379121265	4.30856850915	5.00199148704	4.59055219589	5.49339389392	5.11604215126	4.79546454859
17828	3.60237999158	4.19219217743	5.89813035981	0.384920590696	1.37256163226	1.19412395217	4.29481528472	2.09513407295	3.11164351824	2.75383252647	0.875576461016	2.52166789359	4.17149606612	4.71008490191	4.60980001155	0.944527341195	5.3443046331	2.40861043994	3.43672314645	4.03246221463	2.65973663701	2.82404189876	2.46631419717	5.95054773371	1.65145834266	4.81957634529	1.91199801469	2.62728330648	2.60086804229	3.40746668422	4.37311737516	1.10394592788	3.76826097029	2.26984133347	2.33259366569	2.46096226879	2.48984705682	2.38113076779	1.25479315641	3.02557920047	5.50751253888	1.27540247845	4.04295939399
18457	5.37329807154	5.82635747295	5.64660059246	3.59507019865	4.68721794546	4.548001903	4.80234052747	6.46285463735	4.44834154446	4.26598716835	5.14159129844	2.47589525389	4.79309399408	5.47559750331	4.7641294106	4.50941901518	6.37801302081	6.28079879831	5.33615539242	4.97249987837	2.83175826508	4.3357056183	5.04856946134	5.62082170103	5.00750286796	5.10618952423	2.99480634532	4.76811858471	3.34978013782	3.73485788011	4.17328092006	4.42499942098	4.29527218374	3.10444549941	5.47867659661	6.43037659959	5.06733019283	2.73371537342	4.86976310277	6.03290486329	5.23933129099	5.67548793333	4.25549226845
75915	0.130285357343	0.155427928283	0.229248125036	0.235607457525	0.26549546959	0.0563503378573	0.132670919723	0.0	0.132758474079	0.0	0.127607041912	0.308459433039	0.0	0.130544589382	0.369280357246	0.159037686905	0.0	0.149658238653	0.0857583003585	0.158511421745	0.0	0.0557530762712	0.0	0.0988054508462	0.127403110386	0.209663398281	0.0	0.125647976162	0.102586592073	0.0	0.103810252965	0.0	0.155380656896	0.134782290198	0.17457637514	0.26403228204	0.595840177468	0.13782282615	0.208687094076	0.105591637719	0.223529904098	0.173312968486	0.177397603163
109778	6.49491615967	6.53252273823	6.48445628604	4.46943101283	5.86348119345	6.46196340163	6.89119783553	7.07169579908	5.75484817785	5.69400741322	5.00710542852	5.95071545183	7.28450401555	7.76502174689	6.24239038878	5.63677665128	7.01802263472	6.16411999398	6.31357067171	6.62270354403	5.44988807861	6.09548454626	5.07704194062	7.50628085074	6.39476125115	7.35359279487	5.35071660932	5.99473121046	5.77555421588	5.98218174344	6.81394437758	5.49665485222	6.35799029396	5.51517948944	6.74974188156	6.77795688391	5.97889665741	6.94402114941	5.23385746292	5.28222479564	7.47187779162	6.41836091239	6.45858963143
233016	1.92126758348	2.48143352267	2.8480357201	0.896586081082	1.05811332404	2.37683114427	1.95468724252	6.25555923836	1.09545081632	0.981190241173	3.13076555319	1.20757220923	2.47525936938	2.59146141364	3.59437401036	0.944887545806	3.4069923867	4.45761531433	3.11900838798	2.35956488182	2.17957736793	2.31375667169	1.46771997069	2.94676291274	4.42031323114	2.09421877712	0.625	1.73697741978	1.73182186004	1.14750513293	2.62043524598	2.2456334862	1.75545437243	2.13920272997	2.38213479348	4.12390510118	2.53678499732	0.392276861436	3.7321298786	3.97842365076	2.67812111301	1.37987525842	2.29917554778
66352	4.59821283672	4.89789136738	4.30691518888	3.40764504671	4.70926064265	4.39695585233	5.03733631469	3.67872453752	4.25638108802	3.48214212475	5.45105990102	3.33170304205	3.81840929998	5.2836225917	4.6297437953	4.5392969206	4.92614904186	5.02637547801	4.23937828434	4.29860909715	2.46062198169	2.95114613776	2.99164339817	5.31281194413	5.09405032536	4.75542082363	4.13857110532	4.08277804575	2.66498145718	3.92715828589	5.38166495695	4.64375495456	4.25077254024	3.52859992501	5.16894342225	5.75080434245	4.98436745108	3.03846736351	4.68369697517	5.02899447017	5.30766040942	5.21213466699	3.94418839235
171543	0.0330843491666	0.0206797000058	0.0	0.0	0.0	0.0540540540541	0.0526315789474	0.0	0.0725071790318	0.0	0.0	0.0	0.0	0.568078720628	0.0	0.0	0.11490854693	0.0	0.0	0.00714285714286	0.0	0.0805368580015	0.0	0.0934535621868	0.0437930671489	0.182501901613	0.0	0.0254528942977	0.0449693940815	0.0	0.0	0.0	0.150520739396	0.0881636714723	0.00887758993013	0.0	0.0	0.0	0.0	0.0	0.371024958703	0.0	0.13022968652
12151	3.3933256152	3.08667091893	2.44210847879	2.74123354217	4.34095104806	4.05086726403	3.80218773993	1.19498750024	2.12255094741	3.26715727033	4.75474428194	1.88021434546	1.95713431642	3.66551306179	4.15731706181	2.80442981615	3.80899718013	4.23904003403	4.34518143301	3.56014826759	0.945725206709	2.78096877422	2.22533627238	3.72628844046	2.90094851856	3.5570953702	3.3605978373	3.30323857573	2.23309398043	3.24275298387	3.72998634522	2.41098118006	4.16059271557	1.76298830802	4.01961840065	4.13809681842	3.17399528868	2.35407316694	3.24148725891	4.143609356	3.88593491655	3.59553683793	2.22410404703
12153	0.357769111282	0.559601003654	0.0	4.33120408259	3.79235580203	2.75193064713	0.0350877192982	0.0	0.385077848207	2.07691220886	3.65188259053	0.08338588712	0.48381164499	0.421525795661	1.00634201705	4.09138013079	0.286908455946	1.92473680405	0.0	0.169542282575	0.217680758896	0.19746767452	0.360044148821	0.722785384796	0.400848507863	0.564093355638	1.17160813251	0.22083558618	0.565801627392	1.21125430415	0.433503052713	3.46952999503	0.357894553912	0.323020375205	3.226520337	0.193225200757	0.539407353026	0.130434782609	2.07636459559	0.944619795986	0.424821930363	3.95729983305	0.257369972957
12154	0.0	0.0	0.0	0.0	0.0	0.0	0.0	0.0	0.0	0.0	0.0	0.0	0.0	0.0	0.0	0.0	0.0	0.0	0.0	0.0	0.0	0.0	0.0	0.0	0.0	0.0	0.0	0.0	0.0	0.0	0.0	0.0	0.0	0.0	0.0	0.0	0.0	0.0	0.0	0.0	0.0	0.0	0.0
12155	0.0	0.0	0.0	0.0	0.0	0.0687494978547	0.0	0.0	0.0	0.0	0.0	0.0	0.0	0.0	0.0	0.0	0.0	0.0	0.0	0.0214285714286	0.0	0.0	0.0	0.0	0.0	0.0	0.0	0.0	0.0	0.0	0.0	0.0	0.0	0.0	0.0	0.0	0.0	0.0	0.0	0.0	0.0	0.0	0.0
12156	0.666327007632	0.239220555439	0.0	0.112442585012	0.0	0.218158136174	1.10485814645	0.0	0.653310504778	1.31108216869	0.229290641789	0.772451967508	0.642371744587	0.750473203391	1.0857018346	0.0284726882192	0.334303594537	0.340360181091	0.476765850838	0.528215710249	0.452427969792	0.506087504187	0.586262087608	0.921304834698	0.789593563053	0.94112495167	2.08603128864	0.561037890081	0.584489027043	0.602273970026	1.06002551141	0.173061587366	0.094812031259	0.299474135631	0.276990445213	0.0491088147617	0.258371613105	0.30906628073	0.164623243791	2.44335175161	0.452273225381	0.107710181388	0.375773760329
140780	0.495603191785	0.618447959426	1.04728190759	0.319470827453	0.1875	0.470123874141	0.573572450545	1.33333333333	0.272322790719	0.549885058361	0.173061587366	0.111594568343	0.392902554081	0.968935640787	2.08275941965	0.413576914088	1.19377217625	0.279527454963	0.638457631825	0.551900637453	0.517570075757	0.652970808325	0.21899810776	1.47234434707	0.357810229476	0.866416355142	0.25	0.541576110344	0.263379551521	0.404718211343	0.63328100947	0.540535622874	0.637485611492	0.22888024173	0.288050671879	0.491924311156	0.583812500212	0.150410070376	0.0	0.262174046436	0.82458757537	0.454794934606	0.372330833381
110075	0.711418114409	0.442620274366	6.19208844553	0.0554274517529	0.494928952329	0.531874168109	0.0770582003996	4.36425238031	0.0149253731343	0.382219116201	2.7862685116	0.34503542487	0.0	0.0	0.0	0.0951093153149	3.5195214052	6.54996544471	5.30450681506	0.0977732164938	1.31576496339	2.14720445298	0.196300832069	0.0	2.43028944575	0.0215616500832	0.0	3.02017009626	0.604385683628	1.15494515202	0.0	0.0454545454545	0.377842863964	1.20845151743	0.69488116618	4.14315106633	0.901940034982	0.0	6.93278204582	1.08263691208	0.0268916453266	0.220564457774	1.35963995996
12159	0.125734544677	0.016	0.0	0.0	0.0	0.0	0.0	1.15314387288	0.0	0.0	0.0	0.0	0.0	0.342437198979	0.0	0.0	0.401817002876	0.0	0.0384615384615	0.0285714285714	0.0	0.271878654126	0.0	0.0	0.0	0.0650639700539	0.0	0.0944366427021	0.0	0.723894146624	0.39976834278	0.0	0.089624062518	0.322460700158	0.0	0.0	0.689022736173	0.0	0.0140845070423	0.0	1.29418985251	0.00869565217391	0.0
111237	0.0	0.0	0.0	0.0	0.0	0.0	0.0	0.0	0.0	0.0	0.0	0.0	0.234996590975	0.0	0.0	0.0	0.0	0.0	0.0	0.0	0.0	0.0	0.0	0.0	0.0	0.0	0.0	0.00335570469799	0.0	0.0	0.0	0.0	0.0	0.0	0.0	0.0	0.0	0.0	0.0	0.0	0.0	0.0	0.0
12160	0.0869986759537	0.0	0.0	0.0532751375527	0.0	0.312860715419	0.0	0.0	0.126563884538	0.169096190035	0.0	0.488248686648	0.0	0.0	0.0	0.0	0.0	0.0527710930657	0.104989069589	0.0	0.0	0.242979380404	0.0	0.0	0.0	0.0	0.0	0.00335570469799	0.0	0.34165261775	0.0	0.0	0.025	0.0	0.331726274549	0.594569852596	0.0	0.0	0.0	0.0	0.0	0.127435508219	0.0
12161	0.0159310500478	0.0632551247649	0.0	0.0	0.0	0.237927520859	0.0	0.0	0.0	0.0	0.0	0.0	0.0	0.0	0.0	0.0160777390766	0.0	0.0	0.0769230769231	0.0331704013555	0.248019935594	0.0	0.0	0.0	0.0	0.0	0.0	0.0151797381076	0.0504937044031	0.0	0.0	0.0	0.0	0.0	0.0	0.0	0.0	0.0	0.0	0.0	0.0299297625885	0.0	0.0
12162	0.0879683515951	0.0	0.0	0.0	0.0	0.0135135135135	0.0	0.0	0.900657391679	0.567170808086	0.412582527139	0.669426785742	0.0	0.0	0.0	0.00411522633745	0.0	0.0	0.0192307692308	0.0	0.272747514205	0.0827685852622	0.368490506262	0.0	0.0	0.0	0.768718389938	0.0	0.242191032595	0.571735049185	0.0	0.0	0.0125	0.0962270601187	0.00828041367217	0.00666666666667	0.0	0.522227271975	0.0	0.108108108108	0.0	0.0	0.0
12163	0.0271264976134	0.0345754247591	0.05	0.219974858782	0.286560156295	0.172056316563	0.0	0.0	0.0	0.0779820811683	0.0	0.0	0.0	0.0	0.0	0.184726950312	0.0	0.0	0.0	0.0165852006778	0.0	0.0217391304348	0.0	0.0	0.0	0.0	0.0	0.018429037236	0.0	0.0	0.0	0.0	0.0	0.0	0.0119997841768	0.02	0.0	0.0	0.0	0.0	0.0	0.190020299409	0.0
12164	0.0158101682001	0.0304588393765	0.0	0.0	0.0	0.0135135135135	0.0	0.0	0.0	0.0	0.0	0.0	0.0	0.0	0.0	0.0236826646179	0.0	0.0	0.107403125014	0.140521466809	0.0	0.0746778773867	0.0	0.101167819195	0.0	0.0404007106517	0.0	0.119531723237	0.0686255532681	0.0	0.0	0.193087614247	0.0625	0.0	0.0303795875846	0.0	0.0	0.0	0.0	0.0428368243438	0.0506435977678	0.0173913043478	0.0
73230	1.41320825372	0.442108730974	4.20380215404	1.90091842219	3.53034922711	1.22038228721	1.50222098635	3.325282656	3.01990702849	0.71489157356	0.549173467187	1.06844468918	0.610385956152	0.124805846115	0.0	2.30537309332	2.90190406599	1.93344528796	1.67292884651	1.26745062544	0.339165923606	0.836376026904	1.57220034293	0.0212765957447	0.268938082485	0.163741285588	0.0	1.14727736532	2.06826023323	0.623493867208	0.256392848258	2.12700076964	1.04070678436	0.897308267349	2.11144492588	0.851125975751	0.873494417703	0.305320339697	0.602003326947	1.31668757654	0.103950978224	2.73662294732	1.57704345883
12166	3.14741304278	3.71021882024	5.37152008924	3.44297455736	2.15712963396	2.61998991281	2.7340525429	4.71795621841	2.62576248521	1.5507044472	2.80743775484	1.84688810561	2.32328402864	3.29145792678	4.3205975046	2.67677821105	3.87973081094	3.6170020977	2.60630659864	3.49055295668	2.34778789208	2.46042369163	2.60328156285	3.22192380911	3.57247975556	3.11095906611	2.81324146265	2.6316692454	2.33887891745	2.86162315768	2.63273866175	2.35905390711	3.22427942656	2.37247222314	3.18485372868	3.03213339323	2.66752186156	1.73621910795	3.20065384644	3.96945036801	3.6885951617	2.66251148488	2.58192394281
12167	0.0167946577869	0.0716102777198	0.0	0.32739971631	0.332620505931	0.182396660723	0.0	0.0	0.0	0.0	0.0	0.0	0.0	0.0188679245283	0.0	0.537230203691	0.18027302991	1.95671453244	0.188788146601	0.0	0.0	0.383525408668	0.0	0.0	0.359003528033	0.0608581617691	0.0	0.2538947805	0.0	0.0	0.0	0.0	0.068242895233	0.0466618087063	0.15224286651	0.881796149686	0.0588235294118	0.0434782608696	1.59636377091	0.628774290901	0.0561604367657	0.218885938249	0.0
12168	6.2264164175	6.83430731424	7.08699857469	7.0269169652	7.37520735194	6.60573182947	7.30585452115	6.86166517367	5.05838773143	5.65202347919	6.71837593198	4.20805380835	7.02427925369	6.42986940688	6.1481280755	6.86594437492	7.04343194333	6.80870284728	6.31404986749	5.98338537813	4.6357852645	4.98072749738	4.67681375457	6.8211749908	6.84076353124	6.24491515213	5.0651590489	5.63131283072	4.69449493396	4.54145631772	6.01903266428	7.13408884657	6.59208110121	4.6542596431	6.77607150885	7.31667742104	4.8116579262	4.31121183412	6.20315182559	6.49017728479	6.7413049897	6.36560297358	6.09609901417
213895	2.39114548417	2.46430156105	2.70514471331	2.53259519147	3.01436094758	2.84617914212	2.49592933863	3.38662377893	1.84001047219	2.47845314145	3.35393011502	1.48789735644	1.84215206038	2.74773876399	2.31952670483	2.91480079192	2.8028896315	2.6626777081	2.56331521528	2.03470354225	0.937649153525	2.35066218675	1.87718232471	3.33043058134	3.07870203488	2.09462020559	0.834053167746	2.14006609342	1.46151575239	1.77920196241	2.25269007887	2.68590506601	2.75975792061	1.16684817859	2.92562349026	2.95219934812	2.2691565301	0.712499081123	2.60212019916	2.92141512583	2.88215028347	3.029614777	2.91498660068
12169	0.0	0.0	0.0	0.0	0.0	0.0	0.0	0.0	0.0	0.0	0.0	0.0	0.0	0.0	0.0	0.0	0.0	0.0	0.0	0.00714285714286	0.0	0.0	0.0	0.0	0.0	0.0	0.540241011861	0.0	0.0	0.0	0.0	0.0	0.0375	0.0	0.00143884892086	0.0	0.0	0.0	0.0	0.0	0.0	0.0	0.0
107771	8.03969053706	8.22629250763	8.50791208796	6.96649737054	7.52696801709	7.44422271943	8.35087048514	7.3680933628	7.72192927612	7.16443770443	7.46872392039	7.3604468273	8.42005734177	8.29810669005	8.19785781227	7.50420437111	8.3402444209	8.25915619028	7.78647547177	8.19686785595	7.76794669166	7.75040793896	8.47594307541	8.21036381973	7.70935796457	8.23393373299	7.54802936657	7.76733449342	7.54928734904	8.32156330023	8.30934904671	7.23019636648	8.29475800691	7.02580277582	7.57461171008	7.70065502736	7.79821294043	8.41368944236	7.38329401702	7.22371042627	8.17145055956	7.56548958821	8.06497900513
12173	0.00305810397554	0.0	0.0	0.0	0.0	0.0	0.0	0.0	0.0	0.0	0.0	0.0	0.0	0.0	0.0	0.0	0.0	0.0	0.0	0.0	0.0	0.0	0.0	0.0	0.0	0.0	0.0	0.0	0.0	0.0	0.0	0.0	0.0	0.00854700854701	0.0	0.0383659166811	0.0	0.0	0.0	0.0	0.0	0.0	0.0
242509	0.0	0.0	0.0	0.0	0.0	0.0	0.0	0.0	0.0	0.0	0.0	0.0	0.0	0.0	0.0	0.0350277886986	0.0	0.0	0.0	0.0	0.0	0.0	0.0	0.0	0.0	0.0	0.0	0.00335570469799	0.0	0.0	0.178997514205	0.0	0.0	0.0	0.0	0.00666666666667	0.0588235294118	0.0	0.0	0.0	0.0	0.0	0.0
224630	4.29876648599	4.39711215224	3.91764906917	3.14675330945	4.07490621539	4.64435044747	4.1879938998	6.32394326413	2.95712932013	1.95935377151	4.60632805928	3.67182313954	3.53265672941	4.6375480287	5.08389406999	4.36604779159	4.78397325517	5.47494921253	4.19161051807	3.97986647505	3.56360078934	3.3024606249	2.69091786165	5.11290862015	4.87969041217	4.72924781936	3.10233377874	3.6141368748	3.31557095019	4.49506226557	4.58295974717	4.57335469779	4.35825706345	3.65912119013	4.69140787031	4.80270394331	3.80811860529	2.80360182445	4.51417423144	4.68382788744	5.25462188919	4.52652020356	4.91056945334
12175	3.74331867805	3.17648961183	4.05741675214	4.08955816061	4.01685924054	3.46980280168	4.3258105987	1.38997500048	2.46391157925	3.00928906555	4.67384400839	1.21309577327	4.37268542232	2.91046299158	3.50568580265	3.77768896239	3.82501390931	5.12302812518	4.03016446561	3.90186685636	1.95418321214	2.93408520503	3.07088889333	3.76148205822	3.63677474271	3.2715389921	2.32750778499	3.2539631352	2.8003203213	2.3864139281	2.41762700525	2.6811354588	3.73165964111	2.68421255069	3.79873246399	4.25710437094	2.79803185104	1.94575037262	3.57462634439	4.76475172887	3.38313060496	4.531044298	2.83585061425
12176	8.98659387072	9.30287349384	9.82777621204	6.3391397302	8.70522131785	8.71329827158	9.2822480597	9.13994130365	8.73916311408	8.56584697188	8.32484034906	8.85852337619	8.92540697418	9.36664460919	8.96647852514	7.73808965669	9.43202631492	9.14681793602	9.32777026513	9.09938551167	9.11798801438	8.57198577414	9.42015274993	9.53804693903	9.02002816774	9.24366420671	8.82191243337	8.93032897921	8.54280044232	9.08962765605	9.25938132644	7.71186349313	8.48833190586	8.43087029977	8.92800409296	9.08157575364	9.32752079919	8.91259770142	8.0665466288	8.63759912592	9.29911815726	8.5732099648	9.36938250105
12177	8.05345477845	8.21895742482	7.55518183824	6.87579263763	7.81751931814	7.85103828479	8.24960982098	5.43521142918	7.84139862706	7.58786504941	7.84568697963	7.94874551324	7.75965809698	8.22995392979	7.81958984449	7.80942100327	7.66562754243	8.32076333666	8.46688735051	8.02482355628	7.52132749558	7.53215139427	8.09762109366	8.33474820372	7.90148335687	8.14934667722	8.19144848066	8.00565887242	7.89294375484	7.59185752444	8.26980071021	7.62195798364	7.92492948128	7.5209772237	7.97263571756	8.3767734396	7.92945007235	8.41575703432	7.69351657216	7.30511564069	8.23131817001	8.08706396174	8.08105628985
171388	0.013216905489	0.048	0.1	0.0	0.0	0.0	0.0	0.0	0.0	0.0277777777778	0.0	0.0322580645161	0.0	0.0377358490566	0.226423214389	0.0203876391374	0.0	0.0	0.0304800480908	0.0291961631518	0.0	0.0	0.0	0.0212765957447	0.0103092783505	0.0045871559633	0.0	0.0178588191104	0.0492007844169	0.0	0.108107238083	0.0	0.077124062518	0.0	0.0313201333001	0.0621461872993	0.377022996244	0.0	0.0	0.0540540540541	0.0230370450498	0.0	0.0528320833573
117606	0.259765648826	0.0	0.0	4.17461662573	2.28837788333	3.54852936974	0.0	0.0	0.0495810163416	0.09609532274	0.19645127704	0.0	0.53478573176	0.0	0.0	4.31883962963	0.0682920027909	0.0	0.257860149625	0.048249196444	0.0	0.0376025175939	0.0	0.0	0.0	0.0045871559633	0.25	0.418245990714	0.0442947170617	0.0277777777778	0.03125	4.06416905363	0.0725919365257	0.218260712421	2.73025288864	0.0	0.0588235294118	0.0	0.18360807905	0.0	0.0414689672026	3.06668247448	0.0
69556	7.4576606957	7.05038328263	8.2385492271	6.62055891121	7.80192567913	7.91522300855	8.09790996923	7.89601227547	7.50089830397	7.37431511776	7.86136234259	7.0140751448	7.97940117578	8.18737546513	7.91248266668	7.4852381051	8.11225096387	8.4330475138	8.25321816651	7.73540838407	8.0353378145	7.59569662185	7.99033480628	8.05827204199	7.8501296333	7.96965891234	8.04644812127	7.43591731176	6.85450951411	7.1161217021	8.16012466617	6.09648070396	7.90103665995	7.15364539771	7.87937939206	7.92353068108	8.14337730513	7.96598173645	8.01925916646	7.69696052879	8.17722005758	7.93098806948	8.27030254087
665775	7.21915160071	7.25869502977	7.38996046338	7.42687237759	8.05615506093	7.40234472902	7.40610954638	6.51716599782	6.85662760826	7.37852096652	6.91522841636	6.10024640652	7.18151355884	7.20143253295	7.56484348815	7.27050640412	7.49734426114	7.46372789918	7.46086595186	7.3699467039	5.99450825177	6.61794386498	7.17033165094	7.42991719233	7.31325032612	7.2347759825	6.40699441254	6.82274655802	6.01935838967	7.13529362355	7.42696616114	6.64769527426	7.11467013974	5.75842789105	7.21174988068	7.04121095956	6.72737700991	7.20435571299	6.7106423716	6.7329854799	7.07469139929	7.24919263294	7.3489449458
51800	3.75055271851	3.54576034425	4.83326216339	2.78170562011	2.64830722267	1.9319161371	3.61910445748	3.94587597772	4.01461327842	5.11438563375	0.531877566453	2.01936080266	3.62261931983	1.94385597817	3.00920837036	2.24581218166	3.94849995579	7.56911696094	5.94705353077	4.26871017066	2.95574676277	3.63179797931	4.10475430289	2.1001378543	0.848523491598	1.5540191898	4.61348857291	4.57319844597	3.54847793875	3.33558277868	2.77304133767	4.13178716569	2.71935760843	3.28376349194	3.20778531422	1.1866728775	3.60646672734	3.82588446439	4.0857336964	7.85077983241	2.65598896512	4.80564290002	3.65105484879
69168	4.58348599342	4.78734667237	5.57580416459	2.91555343228	3.32930073647	4.15757481302	4.14682232865	3.2807834478	4.11839644441	3.59790639883	3.14632127836	5.26623608715	5.59077449992	5.84469013869	4.56370592998	4.13734344131	5.47758638143	5.20537976735	5.27802501218	4.5020071443	3.88903476963	4.71964223784	4.82471001026	5.27420769336	4.81802071036	5.32174673055	2.9933475818	4.56883523876	4.05192058198	4.16907073588	4.58068714659	3.8972007935	4.33312963992	3.89654769757	4.50392005108	5.09586942023	3.56701223203	4.34880007138	4.64158454222	4.08641710676	5.10284697401	4.09583957856	5.92995621333
66162	6.08717251164	6.13068190598	6.50854960816	4.66760156014	5.10278008306	5.7315292447	6.08544356953	6.34987862412	6.30318729494	5.68661936187	6.14111266307	5.86567074673	6.19214043531	6.78878437188	6.27401257093	5.4248367397	6.51345004477	6.07720025137	6.11384676897	6.10279058069	6.44250388709	5.89782969639	6.5285313996	7.03273878242	5.58657620831	6.77719901736	6.08758567092	5.67519016009	5.81379931027	6.12910537575	6.66435539995	4.51473844421	6.16979808491	5.9877708023	5.85017550615	6.0059051141	5.36875136781	6.71845009309	5.72669873824	5.46339959154	6.73773296239	5.69463682174	6.65341884787
78653	5.87064381698	6.33723952571	6.87838842584	4.65203074331	5.44020124474	5.61017464405	6.23343805917	4.60124250885	5.45107247585	5.864484015	4.63984519937	5.07832347909	6.40788861705	7.4003457708	6.58224240433	5.14810172568	6.41838689229	6.51997347414	4.89527706522	6.15580309589	5.3076809999	5.43565822077	5.54060597615	7.49155736253	5.51555399105	7.32810423415	5.68823742319	5.01749200472	5.43881222646	6.38102634998	6.59194731333	3.72988404357	5.49354079566	5.25692943852	5.72761197865	5.99091519035	5.96925998074	5.63951833808	5.02991890797	4.99521373706	7.10955989348	5.07563744019	6.37475371295
75388	1.4662885215	1.08666666589	0.452219705968	1.63015437923	2.30287445542	1.90902850037	1.40500347672	0.528320833573	0.851734650188	1.05795205752	1.00251091193	0.915438630939	1.84095388485	2.4167210703	2.903610045	1.56282030631	1.51389380722	1.19533779881	1.74624173097	1.09160111569	0.960143429928	0.93746944668	0.324261265655	2.26275201169	0.764560452474	2.15311356086	0.63054926492	1.80503463338	0.808492546243	1.96509050309	1.59735394423	1.89968910592	1.13354279211	1.2616063024	1.65679419172	1.84140589057	2.08781418686	1.53694695261	1.16305188991	1.69493554396	2.10722051575	1.52100357084	1.56957455965
12181	4.973606379	4.31876533299	6.282092429	4.11037686762	5.40447732871	4.55607652161	4.52057071653	7.84061733461	3.93514461659	3.68772857999	3.83362021892	3.64330579429	6.10523595727	3.63511969251	3.65309917683	4.42871085899	5.54809526089	5.61245917604	4.12179054273	4.40165749268	2.95511977533	3.47667675898	3.20201988863	4.18229898946	5.0341787343	3.52043428289	3.57642578402	4.00908887248	3.33747300171	3.15205270852	2.4964763636	5.12783006183	4.06689544562	3.04688480971	5.14999161303	5.73696058036	2.65822773079	2.88009946141	3.85319418073	4.70341027907	4.25928699493	4.35614726923	4.45150493592
77744	0.928926615938	0.926338326169	1.47417137662	1.07787877646	1.06247798353	1.71357911718	1.04524934429	0.0	1.2873628334	1.48296684531	0.940328422897	0.51164796471	0.837665374618	1.9133025515	1.66761558222	1.22013091289	2.0202448673	1.3768621609	0.794742760686	0.864704826347	0.780332083282	0.894179384063	0.812491505313	1.82199281845	1.25085028403	1.35812159949	2.21925654594	0.723177694103	1.03477427864	1.55375798424	0.892807571379	1.49429121979	1.2857981033	0.519306858236	1.26139671163	1.02939554761	0.730275602106	0.0434782608696	0.97997375701	1.23306868806	1.51481311768	1.36046295135	0.810489648194
12183	6.28702942072	6.18739785004	7.34752049958	3.59790918845	3.78598537829	5.08705804394	6.37222304924	7.12959346769	5.00792066362	5.18829501497	4.79093794237	4.02675130254	5.83556018317	5.70902788973	5.89601698144	5.23895030196	6.69848740524	6.05843399348	4.30204992418	6.17100573498	4.47722762689	5.19475776295	5.282890937	5.90762563726	5.73246814804	5.50900340143	3.89110279674	4.69098431498	4.39454634028	4.65923801898	6.18457518716	4.64877294039	6.62596329975	4.65426385663	5.19213075232	6.25118713727	4.88912240734	5.53256316797	4.66346056069	6.72447394147	5.70161294378	5.02577451624	5.9843052311
68021	4.7207588737	4.55891661985	6.30150701406	2.6780239824	3.22417352705	4.6585928955	5.59576861245	3.60083878837	3.61571595445	4.43648779146	6.30496171076	3.70528381847	4.17825841913	5.82530259397	5.5537001504	4.39172334211	6.28646300247	5.94612594734	4.74457548995	5.03778154751	5.2125608944	4.55372420907	3.48716954146	5.64616162571	4.99671712633	5.48572809491	2.34579508426	4.48442046373	3.08010832986	4.87473315628	4.70885529641	3.94313537331	4.25955584986	4.0828413817	5.14060217017	5.55273152711	5.45915098173	4.33739300826	4.6761106887	4.97192424061	6.00097265744	4.47961132977	5.08973936321
329547	0.0	0.0	0.0	0.0	0.0	0.0	0.0	0.0	0.0	0.0	0.0	0.0	0.0	0.0	0.0	0.0	0.0	0.0	0.0	0.0	0.0	0.0	0.0	0.0	0.0	0.0	0.0	0.0	0.0	0.0	0.0	0.0	0.0	0.0	0.0	0.0	0.0	0.0	0.0	0.0	0.0	0.0	0.0
18843	0.0166955095371	0.0	0.0	0.0	0.0	0.0828281488776	0.0	0.0	0.0	0.0	0.0	0.0	0.0	0.0	0.0	0.0	0.0	0.0	0.0	0.0	0.0	0.0	0.0	0.0	0.0	0.0	0.0	0.0478475370265	0.0	0.0	0.0	0.0	0.0	0.0	0.0	0.0105664166715	0.0	0.0	0.0	0.0	0.0	0.0	0.0
19194	0.0	0.0	0.0	0.0	0.0	0.0	0.0	0.0	0.0	0.0	0.0	0.0	0.0	0.0	0.0	0.0	0.0	0.0	0.0	0.0	0.0	0.0	0.0874191603918	0.0	0.0	0.0	0.0	0.0	0.0	0.0	0.0	0.0	0.0	0.0	0.0	0.0	0.0	0.0	0.0	0.0	0.0140845070423	0.0321777366795	0.0
73388	0.0	0.0	0.0	0.0	0.0	0.0	0.0	0.0	0.0	0.0	0.0	0.0	0.0	0.0	0.0	0.0	0.0	0.0	0.0	0.0	0.0	0.0	0.0	0.0	0.0	0.0	0.0	0.0	0.0	0.0	0.0	0.0	0.0	0.0	0.0	0.027249752275	0.0	0.0	0.0	0.0	0.0	0.0	0.0
67135	0.0	0.0	0.0	0.0	0.0	0.0	0.0	0.0	0.0	0.0	0.0	0.0	0.0	0.0	0.0	0.0	0.0	0.0	0.0	0.0	0.0	0.0	0.0	0.0	0.0	0.0	0.0	0.0	0.0	0.0	0.0	0.0	0.0	0.0	0.0	0.0	0.0	0.0	0.0	0.0	0.0	0.0	0.0
545477	0.0	0.0	0.0	0.0	0.0	0.0	0.0	0.0	0.0	0.0	0.0	0.0	0.0	0.0	0.0	0.0	0.0	0.0	0.0	0.0	0.0	0.0	0.0	0.0	0.0	0.0	0.0	0.0	0.0	0.0	0.0	0.0	0.0	0.0	0.0	0.0	0.0	0.0	0.0	0.0	0.0	0.0	0.0
228801	0.0	0.0	0.245344529781	0.0	0.278714476165	0.0746427291359	0.0	0.0	0.0	0.0	0.157246891756	0.0	0.0	0.0	0.0	0.0	0.0	0.0	0.0	0.0	0.0	0.0361079140749	0.0	0.0	0.101467529314	0.0	0.0	0.0	0.0	0.0	0.0	0.0	0.0	0.0	0.0152822102349	0.124923957965	0.0	0.0	0.395230372411	0.0	0.0121359741818	0.0	0.0
66557	0.0	0.0	0.0	0.0	0.0	0.0	0.0	0.0	0.0	0.0	0.0	0.0	0.0	0.0	0.0	0.0	0.0	0.0	0.0	0.0	0.0	0.0	0.0	0.0	0.0	0.0	0.625	0.0	0.0	0.0	0.0	0.0	0.0	0.0	0.0	0.0	0.0	0.0	0.0	0.0	0.00469483568075	0.0	0.0
378700	0.0	0.0	0.140367746103	0.0	0.0	0.0214184121719	0.0	0.0	0.0	0.0	0.0	0.0	0.0	0.0	0.0	0.0	0.0	0.0	0.0	0.0	0.0	0.0	0.0	0.0	0.0	0.0	0.0	0.0142547903136	0.0	0.0	0.0	0.0	0.0	0.0	0.0	0.0	0.0	0.0	0.0802878833541	0.0	0.0	0.0	0.0
381399	0.0	0.0	0.0	0.0	0.0	0.0	0.0	0.0	0.0	0.0	0.0	0.0	0.0	0.0	0.0	0.0	0.0	0.0	0.0	0.0	0.0	0.0	0.0	0.0	0.0	0.0	0.0	0.0	0.0	0.0	0.0	0.0	0.0	0.0	0.0129169495302	0.0763414074123	0.0	0.0	0.112356055261	0.0	0.0	0.0260869565217	0.0
228802	0.016490267348	0.008	0.0	0.0	0.0	0.0	0.0	0.0	0.0149253731343	0.0	0.0	0.0	0.0	0.0	0.0	0.0	0.0294117647059	0.0	0.0	0.00714285714286	0.0	0.0	0.0	0.0	0.0	0.0	0.25	0.00335570469799	0.0	0.0	0.0625	0.0	0.0125	0.0	0.00575539568345	0.0	0.0932330882776	0.0	0.0	0.0	0.0140845070423	0.00869565217391	0.077397603163
228796	0.0129906040166	0.0	0.0	0.0	0.0	0.0	0.0	0.0	0.0	0.0	0.0	0.0	0.0	0.0	0.0	0.0	0.0	0.0	0.0	0.0	0.0	0.0	0.0	0.0	0.0	0.0	0.0	0.0	0.0329321516484	0.0	0.0	0.0	0.0	0.0	0.0	0.0	0.0	0.0	0.0	0.0	0.0	0.0	0.0
71425	0.0	0.0	0.0	0.0	0.0	0.0	0.0	0.0	0.0	0.0	0.0	0.0	0.0	0.0	0.0	0.0	0.0	0.0	0.0	0.0	0.0	0.0	0.0	0.0	0.0	0.0	0.0	0.0	0.0	0.0	0.0	0.0	0.0	0.0	0.00575539568345	0.0	0.0	0.0	0.0140845070423	0.0	0.0	0.0173913043478	0.0
433492	0.0	0.0	0.0	0.0	0.0	0.0	0.0	0.0	0.0	0.0	0.0	0.0	0.272727272727	0.0	0.0	0.0	0.0	0.0	0.0	0.0	0.0	0.0	0.0	0.0	0.0	0.0	0.0	0.0	0.0	0.0	0.0	0.0	0.0	0.0	0.0	0.0133333333333	0.0	0.0	0.0	0.0	0.0	0.0	0.0
270757	0.0207381030994	0.0625102495298	0.0	0.0	0.0	0.0135135135135	0.0	0.0	0.0	0.0	0.0	0.0	0.0	0.0	0.0	0.0	0.0	0.0	0.0	0.0	0.0	0.0	0.0	0.0	0.0	0.0137614678899	0.0	0.0	0.0	0.0	0.0	0.0	0.0	0.0	0.0327572371009	0.0	0.152056617689	0.0	0.0879989790625	0.0	0.0321384509434	0.0	0.0
23827	6.57703947191	6.80582647097	6.64005235337	4.16307561177	5.5803518893	6.00132219901	7.2012455721	7.84946165869	5.90776812635	4.3039506199	5.9890620311	5.19769979032	7.09246233255	7.09281778365	7.76936132173	5.01379188029	6.87853348121	6.62531846037	6.01058496733	6.66105009851	4.38909164965	4.91596718141	6.1693602548	7.31331780611	6.46679528301	7.05461966805	4.61309239458	6.03784558604	5.07361217206	5.39043671426	7.3739035263	5.52143740052	6.3128359817	4.80019665223	6.15854176566	6.81372038689	7.11348327102	5.47551600051	5.84667478895	5.63305971362	7.12393927383	5.19223186234	6.57013991035
207165	5.52760433073	5.62212234881	5.72992679248	6.20533384881	4.49168008918	5.99597177344	4.88090827109	5.63567715897	4.70491845975	5.91658353948	4.84601456201	3.23476968893	5.86545343681	5.69453288694	5.04721837847	5.76101514135	5.9892092096	5.23238287032	5.98931219978	5.57216146751	4.86465121501	4.2424109398	6.49614158217	5.77410988086	5.65928080229	5.23587484078	6.01666178301	5.41417581083	4.24169994963	3.99993450178	5.12588234035	5.27275385724	5.40772878415	3.92906227222	5.54656350887	6.00511973224	4.80166815945	5.21608738995	4.84178818164	4.11488108214	5.11964859393	5.46451504584	4.61414364139
109880	7.19426922726	6.847547746	6.5335156194	7.22298361258	7.36919323328	7.10368179784	7.55934138739	7.6958914076	6.93864025757	6.13745917555	7.42554422619	6.29129339745	6.7028020376	7.26234827279	7.79328123253	7.35357495343	7.1019430065	7.41862372919	7.7385340296	6.95885940448	5.64094022019	6.65657646428	6.21225589947	7.05234242455	6.84961557936	7.12902434686	8.14959269712	7.29893118051	6.38726440818	6.77845723594	6.95296704304	7.42999925048	7.08192041844	6.03776562834	7.03187998824	7.73087198743	6.51061790054	5.79170135064	6.52452432532	6.47785543627	7.30978164756	7.04499278893	5.66426294148
72399	4.1739692196	3.66306101602	4.09364073263	4.2194406277	4.54754328693	4.4780368293	4.46150331415	6.03282987997	3.1425940194	3.53368084726	4.59607617618	2.96497657412	3.6415229714	3.73274850267	4.91063865826	4.30677379399	4.29458846916	4.92139640972	3.42089259416	4.28317724602	3.32037236004	3.31388990815	2.8087177374	3.38400240349	4.97440891405	3.76013557037	2.67739369825	3.30382021694	3.20965711232	3.4424761283	4.10462389049	4.59263077914	4.32769326172	2.9131946578	4.74504814878	4.99687924777	4.37896933821	2.3998537752	4.73156152049	3.98935358662	4.26720116122	4.76233177522	3.26467195609
231841	1.60784659517	0.923594414515	0.329248125036	1.48002198106	1.49818234752	1.39391159514	0.846083313856	1.65139877013	0.857514459802	0.476311247915	1.03726357449	0.314942334414	0.0	1.20205919145	1.53316677509	1.26857512219	1.11748487042	1.80284635635	1.57062587665	1.27692302695	0.139357238083	1.09512608169	0.520648285409	1.97918168106	1.20879566737	1.06825378284	1.00826114881	1.13122355131	0.874608629925	0.919678255429	1.20312855058	1.95827116495	1.21191391266	0.655618623748	1.54956327554	1.76997983439	1.35477924746	1.32093021247	0.816820379337	1.20753756984	1.6419410926	1.21677086769	0.27249752275
12189	0.116027765755	0.0493594000115	0.0	0.0	0.0	0.148838114464	0.0	0.0	0.0	0.186506819935	0.0	0.0	0.0	0.10858278306	0.0	0.0	0.0977037674968	0.0638035209559	0.122260615473	0.065641603992	0.0	0.0734226902409	0.133880601086	0.0706793211679	0.0696380154862	0.141766451621	0.0	0.0765368898673	0.059898070494	0.108524738767	0.1875	0.0	0.0	0.0718023883443	0.0327564338527	0.288639366166	0.0	0.0	0.0	0.132618664746	0.151091772675	0.0	0.0
12190	1.71124620991	2.19550738619	1.96602109724	1.48518285681	0.729139000175	1.92779954566	2.30234495375	3.3912257121	1.08137712344	2.25600786708	1.42265657601	0.172824258214	3.14297645392	2.34798936637	2.24415483036	1.75295202276	2.53306229722	1.95086248104	1.65991257446	1.45768088803	1.32169704067	1.23884602472	1.11419243647	2.49607333146	1.60441502992	2.52394300843	1.39116037712	1.20586038324	1.03199924928	2.06220467404	1.88153513569	1.6958817333	1.42509575745	1.00385412199	1.78702964905	2.26816342681	1.00512415163	2.22190920313	0.977609268893	1.4856410916	2.38549873934	2.07193562266	1.45510552159
210766	6.81980623565	7.17775348926	8.17677823438	5.33438607017	7.59781925997	6.75217067532	7.28519292492	7.94581342084	5.89056879332	4.9550623852	7.30800877985	4.80686639578	6.77102416102	7.90322403194	6.36243380574	6.31545583964	8.01699982268	7.80364771235	7.06383666558	7.35019165808	5.58993124698	5.98721233494	6.11927757972	7.76761123011	7.44131729461	7.7782784	7.72137519044	6.67477655922	5.54324412899	6.72312543152	7.57913532674	6.28976417892	7.56807833813	5.56995341719	7.33146525888	7.77580362349	6.83996254362	6.47866837579	7.23590610214	7.08771316807	7.99722879849	7.05279293714	7.32358249254
223770	3.03902093977	3.11578793748	2.78824109509	3.50759549116	4.27701627197	3.40255537108	2.67060019871	5.10993211274	2.46046497335	3.61492942992	3.43861630169	3.22898097692	3.15999022262	3.29852775584	2.63844757426	3.60973689096	2.63715558659	3.7550827727	2.91842686878	3.1494454593	2.2914740448	2.72424156445	2.67965857288	3.2294732067	3.49985709488	3.26220609869	3.01599362429	3.04991176114	2.59232250273	2.83618159977	2.89633499665	3.90268480025	3.54680691368	1.84443768748	3.66789600559	3.38129270224	3.04316035001	1.87694138247	2.68029186714	3.05211009628	3.5037983986	3.49530553865	2.23793463676
14312	4.83472463594	3.88836392215	5.27192704992	4.22043439789	4.78235130571	4.16803854709	5.12942207055	4.16843845205	3.15432559743	3.36831330595	4.59465132608	2.64367241226	4.92847944117	4.66462774143	4.69424471912	4.57336863869	4.67515633362	4.62187181917	5.09848367612	4.3147793753	3.8352641038	3.67362899528	4.63858387695	4.64726396944	3.84851204246	4.56110174445	2.26499175542	4.49840747323	3.20709607066	3.93516063409	4.59970943084	4.84482504765	4.69162645176	3.54270215603	4.69951706002	5.01235162353	3.37426853942	2.64985228336	4.58134749374	3.8180867171	5.00515802167	4.66756944556	4.0807562517
67382	6.26278653012	6.87033909051	6.81873000693	5.99211738087	5.78475678403	5.80378835882	6.63776290479	5.84655793143	6.14190764136	5.21238587419	4.33123418954	4.13181103886	6.58543218362	6.15211161145	6.47545125359	5.64825659973	6.89985744755	5.36932492765	6.38988918573	6.64951151959	5.06465618583	5.49502295062	6.49525205934	6.23331198623	5.71120196497	5.94413321837	6.13141173552	6.03389778118	5.44376224797	4.43422935438	5.44806983	5.20646750818	6.29171896441	4.68471187355	5.69193237282	6.29350156057	6.8192072884	5.46642352649	4.68854055375	5.00090414137	5.67496817899	5.81402896159	5.31623696469
57261	6.25470238247	5.66637291814	6.0960829992	6.36153884481	6.8814401182	6.5394302163	6.10662370974	4.44438511677	5.57384780178	4.92708272192	6.04717011994	4.32619776434	4.95120691681	5.65121136635	6.81555470293	5.74796837747	6.72905981421	6.45551936883	6.31865618743	6.35980863783	4.64278876358	5.71546839956	5.33214140492	5.78444048477	5.82412620537	6.13935040725	7.71065454193	5.74314489801	5.18386567781	4.92602712387	5.84400552335	6.13802005403	6.59210586577	4.42348621301	6.09935815464	6.50733036801	5.71884132337	5.28169979306	5.22282614567	4.94376539956	6.27691779871	6.1974087223	5.31424616308
26992	5.8697306186	5.42625278952	6.14640836644	5.42552499429	6.03008245065	5.8984059666	6.41713445575	6.36651776149	5.22355930512	5.25162848797	5.60252135259	4.39956907014	5.0673356794	5.84045854373	6.55554950301	5.54954690486	5.84775407966	6.1650396684	6.11517577115	5.73834584796	5.99472516805	5.0481859417	4.78502743794	6.67685877243	5.89536639313	6.05443980487	5.05674983529	5.44865271486	5.45648744405	4.86193162254	5.44652618634	4.40959034521	5.30156017486	5.34889876868	5.69692025833	5.8698562144	5.8850331048	4.88222883737	5.50850867583	4.73921623397	6.12001108898	5.95853662021	5.45664261141
78656	5.63865063811	5.56810477289	4.94469186521	5.34308969002	4.65172383451	5.26508650373	4.97278963152	0.666666666667	5.29422529871	4.93224195157	4.78368988711	3.53465364921	4.34933076455	6.34904327087	6.21137276066	5.33668884427	6.15036307819	5.29684941444	6.17513476894	5.67924087553	4.81459462182	4.73287238841	5.31710340928	5.90532432672	5.49291179718	5.79711647701	4.25110009157	5.33979308849	4.76869715865	4.92428307431	5.43649756834	5.51636628278	5.77469742776	4.06951272474	5.3442819872	5.02949896945	4.92747972947	5.84232330239	4.69776555154	4.18512823311	5.74632586873	5.149471112	4.91807265678
105246	6.88881204249	6.50198358249	7.61635231613	6.9870154365	7.15254857691	6.87937791068	6.70248310551	6.67258709333	6.62499204436	6.19408380438	6.51436528951	6.4054154908	6.57872012586	6.66850244896	7.06965852059	7.30366758753	7.39911679073	6.17926120558	5.83652266907	6.67265407558	6.37053596287	6.69234782975	6.78758956728	6.88635123655	8.04650128986	6.93286798144	7.20147535262	6.54018718566	6.04175676783	6.99012825599	6.83312516716	6.09187838571	6.85835290776	5.92479250317	6.09610001224	7.10896705988	6.63648172736	7.50220984355	5.72503727155	5.60576802386	6.94634941586	6.54767818302	6.82856732448
114642	2.68300536235	2.91228648034	2.1960072997	2.62386663399	3.02440955216	2.23034454891	2.79968072648	1.4406426983	2.2831027972	1.906760903	1.8921927732	1.16007051014	3.40631283453	2.72575112876	3.62256878255	2.61107770311	3.5947787646	1.71607007447	1.80207709361	2.48368527104	1.33075859448	2.14150229689	2.03321893546	2.7934612805	2.43929898729	3.08691414943	1.79476271343	1.66332142387	1.63269237494	1.12263577079	3.69832391879	2.88333072594	2.84753109352	1.84197138129	2.39874094405	3.25980299543	1.89968072088	2.17834810186	1.83224981224	1.45841388433	3.65461425102	1.89185195966	2.42891071246
107976	4.56567847547	4.57634982591	5.65334132005	3.23023970475	4.08341940151	4.56812065247	4.2301060695	3.91283817748	3.17252152097	3.99595333188	4.41437695528	2.46766261279	5.64775140791	5.89440706584	3.46858089983	3.98516264969	5.31362037974	5.9395243183	5.21136175203	4.24005852169	4.49243327414	4.20785770742	4.64321410119	5.39483172433	4.82306089497	4.90225453475	4.75898151673	4.81558136417	3.84071981559	4.31189247469	4.23501699678	3.41924529747	4.48581795516	4.45905113598	5.23476398905	5.3162680557	4.56462778307	4.19890730326	5.74775705693	5.74455585597	5.10069256547	4.72887066825	5.15004710428
72308	4.29383975466	3.56040958247	4.0084567015	2.84654866918	4.56112338455	4.71683535569	3.96323812084	2.24715566213	2.99098917271	2.82183167226	2.93900627349	1.58479831869	3.65442706142	3.91237153336	4.52696951598	3.20829424544	4.67700155404	4.33878133581	4.12084123609	4.20309673257	2.04604617842	3.27066287889	2.90423123067	4.06382629527	3.39408864071	3.96208030718	2.56443529132	3.79631816101	3.03758363261	3.58498200403	3.48728894983	2.62998418546	3.34102845847	2.88137242957	4.27872419115	4.84762103518	2.31497374154	2.87021884776	3.39618422366	3.44080488818	4.15330213266	3.89310230591	3.61871809239
66653	3.37832280926	3.40229606729	4.17327141128	2.39204330961	3.88642412951	3.25596076581	3.49685555381	1.56681323938	2.89032608691	3.1374257485	3.57071284298	2.26754859526	3.44191092659	2.68780097043	3.70611752362	3.09767066474	3.10776743974	4.45522313622	4.24196788856	3.42429388364	2.12160481934	2.79839416387	2.64666753423	2.53321893366	3.31788080795	2.73427662516	3.20284124408	3.19482334743	2.42534226183	2.71262536452	2.794492343	2.7176623804	2.90598649704	2.39876611396	3.83384530498	4.4472406958	2.56496534837	3.0192312769	3.64845238293	3.99476391461	3.38846903652	3.43241003696	3.1793680484
55950	1.4461198418	1.3296411942	1.77481481063	2.35352090986	2.79169739583	2.03602690248	1.37496234294	2.5025982134	1.53597576271	1.21755122168	1.96346262008	1.58672242698	1.37701862954	1.48040363347	1.19890248897	1.99151709817	2.02182553154	2.08994774566	1.50510719942	1.51434714223	1.5488709539	1.31484183238	1.26026959276	1.48398899396	2.09627317518	1.4429123505	1.33048202372	1.39410874233	1.56583801434	1.93369312039	1.56960688729	1.92947140184	1.6729154857	1.21344677111	2.14950301619	3.32687982996	1.48446152691	1.71536696566	2.51173415655	1.69750448075	1.46686999594	2.34899877325	1.82730538089
76809	6.59954395336	6.80291921201	6.64762204926	5.777780484	6.49439562975	6.37637985021	7.04836302804	6.23485070716	5.26693917465	5.38663265837	5.44969470978	4.82378047107	7.32293967759	7.36009293578	6.50151995308	5.82841488399	7.24067235743	5.80392185895	6.87997449892	6.7892724041	4.78104589401	6.03813244112	6.23836422036	7.4497165985	5.75561090113	7.20243813256	6.60522151651	6.19390560294	6.08845488331	5.35425362472	6.73687586151	6.57844934706	6.64378105967	5.7672317794	6.46219370608	6.59176459708	6.97601679719	5.60001911269	5.20007060286	4.87564531517	7.39377497497	6.21785329555	5.17255569259
319259	0.0	0.0	0.0	0.0	0.0	0.0	0.0	0.0	0.0	0.0	0.0	0.0	0.0	0.0	0.0	0.0	0.0	0.0	0.0	0.0	0.0	0.0	0.0	0.0	0.0	0.0	0.0	0.0	0.0	0.0	0.0	0.0	0.0	0.0	0.0	0.0	0.0	0.0	0.0	0.0	0.0	0.0	0.0
56710	6.97048250514	6.27824214991	2.33399122216	8.91639215151	8.98224578157	8.65488129609	7.38824206971	7.69182812414	7.19436714023	6.07225815486	8.92113104848	6.31663012222	6.30772527905	5.44151499948	6.21906872016	9.72799942968	4.20415191559	8.43622488568	7.35225244789	6.5972781884	3.79021765056	4.2538365605	6.74015202489	6.04332578546	7.42149023611	5.12279093606	7.06831690232	6.37396683297	5.81277940399	4.68623716233	5.27217148748	9.08641097416	5.68870610103	5.66632888854	8.46087926582	8.10484046353	6.03195739259	4.39188786292	6.95538841634	8.10118306765	6.48353403995	9.05386015453	6.27281450147
240843	4.34325287815	3.34309039381	6.68181426838	6.29554225803	5.60241103368	4.93140657176	4.95605384258	5.07919447845	0.561505102319	1.29922602739	4.96596853122	0.949100924906	5.39257552103	5.04153393551	7.000126913	6.62741024159	4.93506271281	6.78679263099	5.55797890714	4.40766466249	1.51446800523	4.12905645699	1.68723523753	3.66699200093	4.55411383207	4.8193253116	1.46135887616	4.01763320041	0.978118061085	2.37371442325	3.51626153545	6.75487731624	3.65037449956	2.34440643644	4.12268839802	7.13321060089	3.89570202267	1.88801970524	5.87006863599	2.76208306273	4.69784889342	6.14559918115	2.99513633098
215378	1.85494362678	4.23324038802	8.18264216741	7.69446994409	7.31674811083	4.82274423268	0.244320982365	5.92377823663	4.7815485441	7.37626296295	5.82382033553	5.34253710875	2.3967752706	0.638391695983	2.48771306652	8.41394323374	5.76218705432	3.87464433202	0.339339585239	2.16664749779	4.27708170081	2.49086218477	1.4834199951	4.12692128093	1.23987939002	0.823544200273	6.96726322527	2.07864819733	5.75684660766	3.19109929023	0.181479841314	7.70568771167	1.29203699831	2.94545650949	4.75789370573	4.32360860943	3.89946622373	4.84054380729	4.13368066586	5.19489458805	0.419606241835	6.47800540661	3.82598898401
237911	0.00917431192661	0.008	0.0	0.0428501168292	0.0	0.0	0.0	0.0	0.0149253731343	0.0	0.229290641789	0.0645161290323	0.0	0.0377358490566	0.0	0.0372197288863	0.0	0.0	0.0	0.0357142857143	0.0	0.0217391304348	0.0	0.0212765957447	0.0678862113476	0.0508599212901	0.0	0.0268456375839	0.0201342281879	0.0	0.03125	0.0	0.0350919365257	0.0892026627533	0.0387080466577	0.0436972590112	0.0	0.0	0.0140845070423	0.0	0.044999823947	0.130785128009	0.0861654166907
67832	6.55938682878	6.45168179706	6.37262530212	4.82924193076	6.96764409754	6.39615150065	6.88969771873	6.76168331846	6.00656264821	5.27071047176	7.25354176731	4.89008952151	7.21403398231	6.71009717037	6.76633737836	6.23482509721	6.58461612715	7.56669839674	6.74508599836	6.64971136998	6.15831303708	6.03076604435	6.04739093548	6.74318312153	7.06673184081	6.51689616716	7.06327922896	6.39963921219	5.92416711086	6.40847919413	6.70066709025	5.55963467664	6.35049675031	6.06317014836	6.74719167982	6.84338405328	7.28672396209	6.24176611026	6.85779950554	6.41251471128	6.94737566545	6.21589707584	6.80711798075
101314	8.63073856662	8.84589394187	9.3861778794	7.9761935401	9.21863216055	9.27609188179	9.03865426091	9.23005572304	8.76662818805	8.39695014925	9.72421644426	8.69675831131	8.94727334503	8.7073759491	8.40363537746	9.00666052561	9.11063633598	10.5956270924	8.92403124426	8.8039602128	9.23475170363	8.51504285478	9.00727607364	8.66567273549	10.3097528568	8.72880037029	9.29711631959	8.46268581261	8.68632847644	8.99441306807	9.034657803	8.61874937686	8.70256785881	8.34514299188	9.37912521245	10.2145714127	8.94075828697	9.20219772656	10.0482501403	9.69466341014	8.79368340376	9.39615073977	9.09717647792
107392	2.56298403789	2.04591193142	4.6947526452	3.33642292486	4.32847109669	4.79645912013	2.83796711434	6.27284304297	2.23453541167	1.89931652057	5.84673274241	1.91045321427	2.84492877952	2.96795138342	2.84103831744	3.71933811561	3.7981331251	6.95161231749	3.9507578927	2.27633528618	1.88192230855	1.99946884138	1.60774106712	1.73478440572	6.08856743427	2.4113257063	2.7491140947	3.45709391096	2.43450901508	2.60845420603	3.18856278728	4.07435225339	3.15468595481	2.43924629601	5.20523713964	5.05818389785	3.52249729936	2.32299674695	5.91121661072	5.64308935564	3.44442061755	4.94903256025	3.45823748283
52592	7.08181853654	6.86241161957	6.62841482276	5.62476915373	6.64456730218	7.14001260945	7.60971819831	3.02023197723	5.94319815331	6.01242399776	6.54978051076	5.77960230427	6.53494158467	7.22979522443	5.81721807333	6.37182516176	7.78731592008	6.81894660875	7.56597331513	6.88601267633	5.4997514097	6.13090325755	5.50124856575	6.86784406942	7.11938362618	6.91922880782	7.20385871444	6.56389472192	5.30797531778	5.46375421507	7.11662281752	6.21111215398	6.75699323379	5.77693761927	6.97435528217	7.5346384817	6.80837628117	5.31470899016	6.23908921614	6.8227106864	7.71998124211	6.56072653995	5.78941801215
71678	5.66782519837	5.61908243278	5.56395115163	3.47062573109	3.54699347717	4.44706224062	6.46828195973	4.66839530669	4.11682599954	3.99590031196	4.1738448874	3.00551670567	5.50705690792	6.1893580844	6.04361799309	3.51883641249	6.50519633992	4.02950368067	5.10407460429	5.1127326811	3.60485579805	4.03239689329	3.98233528093	6.29838090478	4.65852971192	6.33336961888	4.38641080596	4.90970181717	3.54871881483	4.15133519783	5.52780949972	4.28592890954	4.84857987051	3.40158319293	4.75161660452	5.71537392762	5.54243156756	4.0672033997	4.01475747758	4.0229358416	6.25909335132	3.6052790717	5.2422429755
78783	1.84631072212	1.59444890519	1.62417289891	2.19454402691	2.61259253013	2.52365798948	1.90989385008	0.0	1.29465283006	0.882695515218	2.50824646633	1.12865247109	0.938357099535	1.79375871624	2.0021399129	2.46941766877	1.84775188829	2.07360537997	1.85361218094	1.67012453906	0.676239112525	1.12466208695	1.58240082981	2.09479194779	1.78243161642	1.51211473178	0.44812031259	1.88938324426	1.23559956814	0.97549317047	2.1340753626	2.8186326583	1.42787052403	1.31134088183	2.25641275253	2.2413347404	1.61183855751	1.50255978724	1.17282677958	1.73940315497	2.28490541817	2.09148719101	1.48273925942
268936	1.54593267028	1.15931211299	1.6946231175	1.26209656745	0.986539677847	2.35031292715	1.40427415861	1.79743914093	0.893300661813	0.942659977335	1.30433840249	0.504238853185	1.99618314088	0.949919270758	0.850599472913	1.68803456769	1.47353337094	1.56150550123	1.56975429031	1.47831896687	0.827478481995	1.33519474518	0.713567451402	0.738411477781	1.47524123125	1.42493775701	0.0	1.07463992855	0.632490859835	1.37154575273	0.553620461579	1.8215193465	1.43825272071	0.6653635588	1.59689628401	2.7798064079	1.14333597307	0.525772049605	1.33222315776	1.55607756317	1.36145808902	1.54461176164	0.518406291985
12209	0.0	0.113511182986	0.708449272049	0.0	0.0	0.0	0.0	0.0	0.0	0.0	0.0	0.0	0.0	0.0	0.0	0.0	0.801837836796	0.0	0.0	0.0	0.0	0.106031385893	0.0	0.0	0.0103092783505	0.0	0.0	0.0	0.0	0.0	0.0	0.0	0.0488361324451	0.0	0.0	0.0	0.0	0.0	0.0	0.0	0.0	0.0	0.0
381979	1.1116329536	0.95378807226	1.8838336804	1.31943327382	0.332620505931	1.11352767623	1.06548892927	1.48647720621	0.904548382752	0.885505011562	0.272727272727	0.364490581238	1.34768736636	2.01168116935	1.89988685977	1.12775558239	1.37217757093	1.03384333175	1.2297004476	0.996568178051	0.498562953367	1.18224563086	0.738265671593	1.58225869989	0.636121657588	1.89293245065	1.3224144922	0.955748123146	0.572780665306	0.994905450189	1.40283747815	1.43908562134	1.02753643504	0.458215970727	1.08486901692	1.11631822212	1.45106495155	0.514473478877	0.86724603607	0.561920570668	2.13241139659	1.17976560492	1.04179226218
75770	4.81256355594	4.39441928548	5.41323174384	6.23542099894	5.26985680882	5.91102127554	4.75687971377	5.41260249124	4.50790674211	4.72687311885	4.18922563091	4.08255232858	4.55453085384	5.37872927059	5.85720163036	6.25549288894	4.85719748108	5.51135720416	4.76543467353	4.48514506215	3.50391399348	3.73487039666	3.82166173953	5.70992226642	4.7288244297	5.52353187405	6.14675317597	4.00529533292	3.97427893302	3.95859179388	3.6105851484	5.69871950388	4.24233449904	3.50367034906	5.36283601535	5.46308616673	3.61666704504	4.18269790742	4.01992399137	4.13321593609	5.62731316807	5.53109166223	3.65814301965
93871	7.57520769637	7.78461172281	8.24248618761	7.13403703836	7.72910262684	7.21789634796	8.1417982523	8.73716853994	6.83622360189	6.74691619286	7.88964920245	5.82942633582	8.36120629831	7.88044789336	8.25771729843	7.36281206456	8.37540299052	8.00099391769	7.76296143421	7.93470361171	7.14251286322	7.01679657888	6.35443080937	8.13489073268	7.52123735625	7.99896762773	7.85180493181	7.42063354273	6.58497586387	6.84832171251	7.30669837387	6.95346910526	7.99365409715	6.36934476691	7.52702110469	7.66656948822	7.97752468518	7.87192678576	6.80767691134	6.3987988658	7.74209875853	7.27939546186	6.82119323994
382236	1.1597761061	1.22740460138	1.09053485711	1.8528318737	2.62929422151	1.45146308793	0.905889930381	0.0	1.14256882351	1.2244047999	0.547472459971	0.422855627638	1.57369529824	0.937752529569	3.33703814083	1.29693098453	1.46027580314	1.45482848122	1.8167211478	1.13298058006	0.51953556387	0.86879537011	0.718726118301	0.928362961589	1.36654091765	1.29292224252	1.47164240084	1.25685504645	0.766711415671	1.0502730423	1.11119957615	0.942368084071	0.841511065791	0.860454644346	1.51333641752	1.24984124897	0.87822430498	0.494755581177	1.15202089401	0.618491095111	0.94512730673	1.59428506702	1.32274322718
14705	8.53144947942	8.81079484102	9.37295754969	6.4202469627	7.55207491723	7.87587014616	9.05510710562	9.39499593012	8.06982640321	7.50674513201	7.70023630735	8.03172320104	9.28633156006	8.64025706865	8.74983794484	7.16848979873	9.30938369227	8.57726270949	8.84441800189	8.92850415364	8.34548775441	7.72126664814	8.26521457726	8.69511509989	7.89090854673	8.6687441268	8.51374816065	8.18169426689	7.69915030471	8.03393242485	8.75963558639	7.55800363949	8.82063997167	7.7323032344	8.11652557739	8.27103118834	8.30950488953	7.97466551801	7.63265522803	7.16408002809	8.77813721156	7.73200925001	8.69343202439
100383	4.56889557334	4.33464271226	4.78038957367	2.64224614543	3.19976349312	3.70687793413	3.9610861877	6.30868713447	2.65766383405	3.74538793097	3.44455180639	1.50191239499	3.85754131736	4.11012305584	6.16508558714	2.87912319336	5.26165895976	3.57696605875	5.31819810878	4.32039233052	2.84784836603	3.39442296351	2.85979282566	4.22828537259	2.37692453355	4.32405804272	2.3345523186	3.63239763681	2.09153117214	2.59292692745	3.72278838913	3.37034601022	3.41037754028	2.62426629854	3.38234429467	4.04769409148	4.92990811025	2.32079550843	2.0311572953	3.0291583922	4.54250781986	3.31357870719	3.14965195383
12215	10.6689651099	10.9767860034	11.8611153132	8.92662398765	10.0664271289	10.078834496	11.1082509054	11.5615619612	10.3745747562	10.0732453611	10.3525861735	10.5417821254	10.8895868242	10.969970163	10.6177854936	9.80931909415	11.631814287	10.9596422219	10.8331518601	10.8755618553	10.8119795869	10.5490120464	10.5193238732	11.066290735	10.4725347728	10.929712069	10.2718528664	10.4972883399	10.4803230103	10.6983972161	11.1180902374	9.61126308629	10.7908675991	10.367435253	10.2981621313	10.9078417514	10.9358614577	10.6935905701	10.5912996137	9.8343697398	11.0262029194	10.1966111418	10.9271689705
12217	6.65225669684	6.46584307333	6.52947304877	8.4974297716	8.24632270519	6.73848556593	6.81370660939	5.60519447795	4.25758916169	5.05653604271	6.27894532147	3.61185108721	7.05925162425	7.19020211193	6.73714309289	7.91568885606	6.80463074785	8.1531985035	6.47749601487	6.55469490689	5.07823167724	5.46614178934	5.2626572952	7.01532090745	7.1003788028	6.71758320022	6.34189726599	6.14912090863	4.4706356312	5.02466116426	6.95243129192	8.33806989326	6.37705887844	4.04640290191	7.55931717489	6.81470567616	5.79328683749	3.87075878701	7.59585494933	6.94069579479	7.19388721019	8.12245025301	6.15426255624
140475	0.0	0.0	0.0	0.0	0.0	0.0	0.0	0.0	0.0	0.0	0.0	0.0	0.0	0.0	0.0	0.0	0.0	0.0	0.0	0.0	0.0	0.0	0.0	0.0	0.0	0.0	0.0	0.0	0.0	0.0	0.0	0.0	0.0	0.0	0.0	0.0	0.0	0.0	0.0	0.0	0.0	0.0	0.0
330470	0.0	0.0	0.0	0.0	0.0	0.0	0.0	0.0	0.0	0.0	0.0	0.0	0.0	0.0	0.0	0.0	0.0	0.0	0.0	0.0	0.0	0.0	0.0	0.0	0.194571093273	0.0191280963369	0.0	0.0	0.0	0.0	0.0	0.0	0.0	0.0	0.0	0.0	0.0	0.0	0.0	0.0	0.0	0.0	0.0
77684	0.0	0.0	0.0	0.0	0.0	0.0	0.0	0.0	0.0	0.0	0.0	0.0	0.0	0.0	0.0	0.0	0.0	0.0	0.0	0.0	0.0	0.0	0.0	0.0	0.0	0.0	0.0	0.0	0.0	0.0	0.0	0.0	0.0	0.0	0.0	0.0	0.0	0.0	0.0	0.0	0.0	0.0	0.0
192120	0.0814786052792	0.0	0.129248125036	0.0979135159246	0.0	0.0	0.0963482999356	0.0	0.0298507462687	0.24823994275	0.0	0.0	0.0	0.0	0.0	0.0489123307545	0.0	0.247053743627	0.216306298335	0.0353871165028	0.0	0.0	0.0	0.0810075515332	0.0392510816707	0.0948836653926	0.0	0.105591365072	0.00671140939597	0.122008817299	0.0	0.117498295487	0.143648163704	0.0423435582085	0.071490796846	0.0959916246129	0.0	0.0	0.316253889119	0.0	0.0703460384632	0.0173913043478	0.0
12182	0.0719182672357	0.0	0.226178097803	0.0	0.0	0.0	0.0	0.0	0.0	0.0	0.0	0.0	0.0	0.0	0.0	0.0130449588537	0.0294117647059	0.113636363636	0.0	0.0412954265251	0.0	0.0	0.0	0.0	0.0309278350515	0.0	0.0	0.0147393202107	0.0	0.0	0.0	0.0	0.0	0.0	0.0146329856136	0.0585423980902	0.0	0.0	0.0	0.0	0.0287759766054	0.0	0.0
69550	0.0995558045612	0.0883987883956	0.0	0.062749958109	0.099060156295	0.0527958188596	0.081471161224	0.0	0.0298507462687	0.0277777777778	0.501016718774	0.0	0.0	0.0	0.0	0.0696768569296	0.0	0.427585936164	0.0192307692308	0.111805235415	0.0495300781475	0.0924328884565	0.0	0.0212765957447	0.0	0.0	0.0	0.0	0.00671140939597	0.125654498779	0.0	0.0	0.0	0.00854700854701	0.115844723508	0.115282863238	0.0	0.0	0.357414353172	0.0428368243438	0.0	0.275850903501	0.146410580759
244813	0.0148562109943	0.0	0.0	0.0	0.0	0.0	0.0	0.0	0.0	0.0	0.0	0.0	0.0	0.0	0.0	0.0	0.0	0.0	0.0	0.00714285714286	0.0	0.0	0.0	0.0	0.0	0.0	0.0	0.0	0.0	0.0277777777778	0.0	0.0	0.0350919365257	0.0	0.0	0.0	0.0	0.0	0.0	0.0	0.0140845070423	0.0	0.0
107182	3.73817966553	4.35430214682	1.85945964098	5.29892087746	5.61345640917	5.03249164791	3.43019613593	3.11105178344	2.18239888406	2.309248324	6.6373623862	3.69537875354	5.1313465955	3.78871318571	3.36812454378	4.58449342819	3.7966480713	5.12561897177	3.70357858598	4.9282750745	3.50688151907	3.52767289484	2.07244336547	4.14938949724	5.28963473979	3.49358042751	5.79279395325	3.48881967255	2.33798021145	4.16222656186	4.51556549113	5.19506684443	5.42098372887	3.79783737372	4.86487436043	4.20826899223	2.61577845719	3.02780383926	5.44706077819	4.79620529604	3.86379512505	3.99847915673	3.28888455938
83962	7.36427841299	7.15657271942	7.4446498876	5.46086248392	6.34989133261	6.99991659846	6.90971577561	8.0699752307	6.64380990548	6.77303248909	6.89915867506	5.45796950682	7.58110527301	7.57863716159	7.17057818941	5.97692412073	8.03596966148	6.27811890773	8.09089774767	7.01985363096	5.53759310137	6.86817773002	7.35068359338	7.76283658964	6.15554916201	7.68980479211	7.56332057793	7.01019781683	6.12869884936	7.34516550696	7.82475301241	5.57317467573	7.4085577454	5.78618997105	6.41988627044	7.23977886379	7.60114502499	6.0587890152	5.63825768416	5.88972254916	7.82267949046	6.42089170511	6.52635763083
68815	6.47717354899	7.02899634389	6.91987322037	5.72537207937	7.18782033614	7.92533313266	6.51157193212	4.91326020326	5.04202540879	4.214821075	8.55756837978	3.62490953692	5.40184140563	6.02647536993	4.46168314312	7.42003052199	7.08596471303	9.0560084611	7.0390001185	6.58809711033	4.04660802199	5.20287061777	4.84573249553	6.8432320375	9.18032467257	6.06869150465	5.16904079246	6.02937926356	4.00988040341	5.68286087246	5.83557564045	6.86723305131	5.61592653033	4.34780140668	8.3600411409	8.59600158925	6.81528166687	5.46023227202	8.3362264284	7.94981919494	6.66395203978	7.85680193416	5.61905208212
74007	5.55173665573	6.22151033885	3.39033088458	0.0	0.0	0.0	4.49174868773	2.69404968045	3.73186681162	3.12933187277	0.701360442789	2.36979863596	3.29471962956	8.08649563908	8.10862136292	0.0147529321017	4.26069475036	0.0	4.7751514497	4.50637151521	5.52228531427	3.50741018613	4.85337134432	8.24338032345	0.0515463917526	8.10535224171	1.89820622224	5.13089305699	5.48233286831	3.58638387031	5.20196254473	0.0	4.90229450407	3.98519928218	0.045313359298	0.104048868758	3.13795369255	4.89205131356	0.245078464083	0.0	7.47296170123	0.0260869565217	4.1077391943
330660	0.00305810397554	0.0345754247591	0.0	0.0	0.0	0.0	0.0	0.0	0.0	0.0	0.0	0.0	0.0	0.0	0.0	0.0981553458495	0.0	0.0	0.0	0.0	0.0	0.0361079140749	0.0	0.0	0.0	0.0	0.0	0.0	0.0134228187919	0.0	0.0	0.0	0.043242895233	0.0	0.0153406879105	0.00666666666667	0.0	0.0	0.0	0.0	0.0287759766054	0.0	0.163563019854
72014	0.42492574312	0.41033030946	0.0	1.03125597305	0.309637269399	0.33610321041	0.228193460823	0.0	0.384903794912	0.136302516545	0.173061587366	0.720843918377	0.386175228495	0.0897148585313	0.0	0.394316236976	0.124939044513	0.570825912578	0.620391983411	0.321457412524	0.148590234442	0.427425562365	1.47837990806	0.430171728844	0.0	0.232133279493	0.0	0.660773561255	0.276222759704	0.621688515596	0.132747734795	0.746600722877	0.584231034343	0.393324631878	0.18983586458	0.229362260022	0.415016613853	0.130434782609	0.298091644901	0.640462251775	0.0251528263128	0.326985580543	0.36438254113
100270744	0.0907900255706	0.0224588393765	0.298863996175	0.177425615366	0.25	0.131040101706	0.0	0.0	0.0	0.0	0.0	0.0	0.0	0.0188679245283	0.369280357246	0.00411522633745	0.124939044513	0.0	0.0	0.0	0.0	0.171751109317	0.111787566143	0.150342323201	0.0495603600212	0.0372902890686	0.0	0.072453988521	0.119808103717	0.0	0.214311906098	0.0	0.019812031259	0.0	0.0275799212492	0.0266666666667	0.0	0.169864808505	0.215369614924	0.0	0.109874064029	0.231317836034	0.0
78611	1.36380863136	1.13681881538	1.74174917424	0.76599734749	0.803817931625	2.00090639979	1.20674268989	1.46410580759	0.734000694913	0.610818554351	1.84665935729	0.766113456901	1.65600751841	0.569061482825	0.810346477424	0.943508239915	0.417574231714	2.66779933191	0.605248625436	1.2467211591	0.730799907072	0.625333027623	0.959995347325	0.848236207366	1.97992293935	1.13417367089	0.0	0.817268771339	0.72225678066	0.40230022102	1.06132493426	1.95692324098	1.62459748618	0.882608687451	1.79837250843	2.09705255359	0.636104775954	0.309968826824	1.53259889415	1.45200041356	1.18388233248	1.49331431874	1.44898808115
208198	5.10191421044	4.4473337126	4.81550666157	2.89964783428	2.97418153271	3.49988051296	4.68130397035	2.98473210346	3.44313832289	2.48427099774	2.10737153238	0.690139635759	4.24719638072	5.43344501536	6.40240713865	3.36317388026	5.61466397015	3.83272551365	5.48523330384	4.76187234136	3.05220622638	3.68489332879	3.55596347894	5.51511058354	3.93404511725	5.18657864728	2.47319672432	4.28213572093	2.94093173999	3.09259695672	3.95817993898	2.60084688143	4.67598768303	2.84480583348	3.79806734944	5.36187444771	4.56479612858	3.06675101629	3.04551069764	3.66341884647	5.5742991238	3.40474267918	4.89548497238
228662	6.65354415284	5.20255271257	1.77640837951	7.08788395532	4.58600081077	4.62691777119	8.27275138286	3.16860385131	5.73825626113	6.81765858262	5.97485016401	4.61232874386	6.72109378163	8.70672608142	8.59575161321	7.7506019093	4.8956609399	2.87756929925	5.17519993044	7.07165143788	3.31165949815	3.92877616474	2.28539840775	7.80478917631	1.35148338067	8.24263041123	7.86429803287	4.16863425855	3.49407188398	4.00255039345	7.55593434932	6.88081848089	5.49180851932	4.19903798944	2.34138369529	1.80321123208	5.74767651198	3.35850009101	2.07733915142	3.8286208996	8.37681200476	4.51443980578	5.91338694159
399566	4.98852426615	4.64779304047	5.61746137175	3.498450849	3.26636449958	5.03555723628	5.27973366144	7.08907443981	4.32145136356	4.02929412494	4.55930431567	2.62040143422	3.90150564986	5.01388998734	5.27224335056	4.13763172008	5.07271956914	4.21622217505	4.73973455251	5.05966776494	2.56278147386	4.20006897958	3.60218288731	5.27764909897	3.91939988838	5.05949931214	3.38962311197	4.30267939054	2.83070567929	4.11732825499	5.47001364951	4.14265417149	4.59718277287	2.60938004268	4.76902975654	5.01429822752	5.2403913296	4.46950038948	3.68519800167	3.4568742874	5.67929338467	4.66018502743	4.31889914655
238386	2.05131129993	1.9853478167	2.14826565951	2.0600996236	2.40428288359	2.62873612957	1.72985943707	2.87645220669	1.50371678798	1.46624780112	2.81679090854	1.13023419883	3.2580911719	1.81743702253	1.12955579937	2.26066409507	2.52865478042	1.74927704702	2.26050848083	1.97572402727	1.37467950478	1.87372363362	2.05149471709	2.32122208639	2.33090683699	1.87226052207	0.867814313167	1.90570849243	1.3541494187	2.15753052622	2.0492517866	2.41499576491	2.300411791	1.2310664838	2.5698335873	2.76428810947	0.930222423013	1.27054676423	1.90094721667	1.41246631209	2.21486658805	1.99383199494	1.48160616082
100503185	1.23163557935	1.76702659196	0.863660640493	1.25690697536	0.962837963889	1.50446413242	1.54509760207	0.0	0.922155554379	0.850391110552	0.634149305226	0.982539583603	0.627899145055	1.35300373509	1.61087491504	0.86401677369	1.37221493309	1.25062558609	0.942720014011	1.41011017071	1.08680361993	0.547066558109	0.888366415716	1.71530247722	0.612938466888	1.06657834896	0.80742895233	0.606736563657	0.888432486795	1.01432021186	0.869564266752	1.62077793099	0.992799381783	0.631331309735	0.990336908009	1.05101762885	1.10930443003	1.53713172665	0.838282685777	0.787148239147	1.04197329199	1.32489020501	0.981818444397
224671	5.32152883918	5.65992561591	5.75338682253	6.17126279115	6.40797191507	5.58177511441	5.78145447074	7.11771848083	4.66941631094	4.63497824083	6.39488061393	4.82116965268	5.06806202845	4.75601656179	6.65891318558	6.15918072606	7.03723335515	6.91184453872	4.58781865667	5.50344856179	4.90520544165	4.64601465105	5.15871648558	5.29640846772	5.93514461856	4.58445956298	5.35017477581	4.57914478282	4.52399135465	4.12366568699	5.12661469989	5.73772154899	4.76993099562	4.08570892766	5.73660550754	5.97442376026	6.30086558513	4.97147784903	5.90961875815	5.92619638216	5.22172277732	5.78504797162	5.96919308512
12223	0.0152905198777	0.371045757974	2.21445236345	0.018691588785	0.0	0.0	0.0907004386218	0.0	0.0	0.206285132075	0.0	0.107158970803	0.0	0.0	0.0	0.0	1.25796507163	0.0	0.151471479742	0.158164958455	0.0	0.339053922829	0.162366447406	0.0	0.0472676546466	0.0	0.0	0.081542924765	0.0106373322196	0.0	0.0	0.0	0.136336132445	0.164062599508	0.138834703759	0.00666666666667	0.0	0.0	0.0925331775821	0.0	0.0	0.0452995944837	0.0
26363	0.537821941664	0.388372641019	1.52632481271	0.318170966542	0.791444581779	0.828521029473	0.541015473184	1.41597583781	0.111456799255	0.227768676246	0.690838410975	0.102255645208	0.771986645121	0.911764026369	0.836854427876	0.764105779631	1.74869041638	1.34977030886	0.431389291735	0.596420321725	0.613770011177	0.585483646684	0.162366447406	0.4841536195	1.5292414344	0.629735040943	0.0	0.498112486704	0.177666176756	0.0833333333333	0.362671234939	0.761124033739	0.408657954933	0.303490955038	0.767740043388	1.03833600617	0.323050182137	0.0434782608696	1.11924591134	0.848987969152	0.703408353308	0.780833068119	0.67347897832
218490	7.3397716302	7.51651322766	7.60898976536	6.02443491508	7.16952388747	6.96505607523	7.77437388311	8.32169862722	7.5266546183	7.50440928868	7.82342612588	7.74959641457	7.77430658194	7.66670875183	7.14785081587	7.19743990566	7.70984771502	7.80532892959	8.00182735533	7.59995722004	8.17348561949	7.4958954497	7.56761926837	7.57243476681	7.77651977483	7.63907832192	7.72146434819	7.54714276901	7.52346870904	7.29983534308	7.92952030835	6.9385728695	7.63746175843	7.4307668625	7.17947727833	7.56562587783	7.53440404275	7.96908679013	7.6595929451	6.87240382461	7.58697570227	7.29677225823	7.95890065387
70533	6.66540613766	6.85435118382	6.52018170474	5.29111581733	6.79698659709	6.59038030424	7.11562314175	6.7573913776	6.34668498018	5.43100272995	5.93012092597	5.82734679136	6.74742801709	7.7671066481	7.0229724967	6.27132767852	6.75700583707	6.96208209132	6.78721882879	6.66703278282	6.44859148594	6.32471161585	6.46833217451	7.73325356252	6.69297333304	7.58679940146	6.5543949238	6.29688367674	5.68813406334	6.9868302081	7.18781560156	5.9764657095	6.35005157384	5.88551236472	6.59496110952	7.08491627457	7.09810341137	5.55996034488	5.81449073776	5.9185754226	7.46487907714	6.34515847902	6.67764240916
12226	4.50251728614	3.69370813344	2.32783579156	4.06358404782	3.36084653327	3.29856092755	4.10730458209	4.63374801082	5.39741319537	5.54915599767	3.85450158676	5.68349616266	2.39060919662	5.22563426757	5.56316759817	4.96052223821	3.89053680223	4.13527448035	5.35578008187	3.9319228288	5.25624001118	4.59301292626	5.77436886585	4.40467766845	3.59894838898	4.88617943537	6.42306699738	5.00678116584	5.3630866483	5.72651528226	5.15391435591	3.52694954719	4.57482975808	3.9979885606	2.56412542219	2.83462987177	5.12974229477	4.62416171763	4.18702783291	5.65072851368	4.5802784087	3.67974225254	4.89553995877
436199	0.0	0.0	0.0	0.0	0.0	0.0	0.0	0.0	0.0	0.0	0.0	0.0	0.0	0.0	0.0	0.0	0.0	0.0	0.0	0.0	0.0	0.0	0.0	0.0	0.0	0.0	0.0	0.0	0.0	0.0	0.0	0.0	0.059436093777	0.0	0.0	0.0	0.0	0.0	0.0	0.0	0.0	0.0	0.0
194735	0.00305810397554	0.016	0.0	0.0	0.0	0.0	0.0	0.0	0.0	0.0	0.0	0.0	0.0	0.0	0.0	0.00411522633745	0.0	0.0	0.0	0.0113211607194	0.0	0.0	0.0	0.0	0.0	0.0	0.0	0.00671140939597	0.0	0.0	0.0	0.0	0.0	0.0	0.0	0.00666666666667	0.0	0.0	0.0	0.0	0.0	0.0	0.0
12227	0.904771695998	0.722457198505	1.17446397965	1.03117043514	2.14291468044	1.83817397054	0.893938073274	0.0	1.09854738305	1.37844105979	3.7758477798	0.47912643823	1.15377504011	0.243398340811	0.686764988866	1.35321594106	1.7167085048	1.91928170521	1.09810295156	0.763337823455	0.777526219709	0.769621996061	2.04098724761	0.913203945696	1.78397555186	0.767115229441	1.58438436505	0.877863392776	1.58816611022	1.25179654245	0.741890384072	2.47220768084	1.1204068484	0.780575258098	2.29700672033	2.58089658321	0.240438990662	1.43931742797	1.881653935	1.84085135121	0.503169353953	1.42279106438	0.517619206744
12228	1.37839748013	1.33119806481	2.55154176047	2.18193238654	1.59408166452	2.77188476261	0.924889274279	3.96088101645	1.50120608069	1.1051156659	4.70764012058	0.932484886352	0.9979345385	2.40516260318	1.10203507395	2.59247525679	2.81248325326	2.94271559529	1.50449027691	1.07946124492	2.10613376604	1.8735609283	1.90567591109	0.862814355221	2.75270411475	1.98180334298	1.96776893928	1.42024019484	1.20751774313	1.63651844464	3.39076834088	1.85040486884	2.06282697948	1.43386269527	2.06129464503	1.82975215462	1.97195462002	1.41136476156	2.52156701787	0.503273949008	2.27543556775	2.16979397988	1.14842463406
56057	0.044613806225	0.0451508495182	0.0	0.0	0.0	0.0	0.133848361756	0.0	0.0	0.0	0.0	0.0	0.0	0.0566037735849	0.0	0.0180753803407	0.101747988784	0.0	0.0	0.0335745694153	0.0	0.0108695652174	0.0	0.102284147278	0.0	0.0118576261501	0.0	0.0	0.00671140939597	0.0	0.0625	0.0	0.0415241011861	0.0	0.0160133568589	0.0	0.0	0.0	0.0	0.0	0.0	0.0	0.0
12229	0.0	0.0224588393765	0.0	0.0	0.0	0.0	0.0	0.0	0.0	0.0	0.0	0.0	0.0	0.0	0.0	0.0	0.0	0.0	0.0	0.0	0.03125	0.0	0.0	0.0	0.0	0.0	0.0	0.0	0.0	0.0	0.0	0.0	0.0	0.0	0.0	0.0	0.0	0.0	0.0953265397856	0.0	0.00744113850103	0.0	0.0
208154	0.022606475299	0.008	0.282192809489	0.0	0.0	0.0	0.0	0.0	0.0	0.0	0.0	0.0322580645161	0.0	0.0	0.0	0.0454642203869	0.0	0.264334594593	0.12575305406	0.0	0.33211043389	0.108588086564	0.0	0.0962459990651	0.0	0.136577186134	0.0	0.11269736767	0.00671140939597	0.128996005271	0.0	0.0	0.216127035985	0.0525619411923	0.0561934217768	0.0	0.0	0.0	0.0	0.140796036909	0.0317130868646	0.0173913043478	0.0
12231	0.0607185590117	0.0742832177509	0.0	0.0	0.0	0.0	0.0717098744079	0.0	0.130063365935	0.222843550362	0.280451136429	0.0	0.0	0.0	0.0	0.0277978909554	0.175123420894	0.0	0.0304800480908	0.0308709149635	0.0	0.0	0.146173390834	0.134509108402	0.0103092783505	0.0	0.0	0.0212746644392	0.0	0.0440267361311	0.0807800781475	0.0	0.0415241011861	0.102485581873	0.0356532205502	0.0	0.0	0.0	0.0	0.027027027027	0.116470115625	0.0	0.148647720621
238555	0.706665897274	0.826124953408	0.0	0.0	0.0	0.0	0.40181671492	0.0	0.909073198694	0.0	0.0	0.229307240541	0.0	3.48237782479	1.35017301598	0.0	0.239847591443	0.0	0.858498996863	0.209320568255	0.0	0.42782846558	0.234233337052	3.32754222335	0.0	2.19641882941	2.16760839625	0.492423874762	0.656458856525	1.05758484755	1.2973370883	0.0	0.426435049499	0.53200297697	0.0181400436169	0.0	0.737211731687	0.325383294663	0.0	0.0	3.13667383087	0.0	0.20499157065
100038862	0.0	0.0	0.0	0.0	0.0	0.0	0.0	0.0	0.0	0.0	0.0	0.0	0.0	0.0	0.0	0.0	0.0	0.0	0.0	0.0	0.0	0.0	0.0	0.0	0.0	0.0	0.0	0.0	0.0	0.0	0.0	0.0	0.0	0.0	0.0	0.0	0.0	0.0	0.0	0.0	0.0	0.0	0.0
192194	0.0	0.0	0.0	0.0475463816939	0.0	0.0663093323731	0.0	0.0	0.0	0.0	0.0	0.0	0.0	0.0	0.0	0.0	0.0682920027909	0.120952911248	0.213309546442	0.0184640178623	0.0	0.0498365489209	0.0	0.0	0.0239374030401	0.0045871559633	0.0	0.0502755110972	0.0	0.0	0.0	0.0	0.084436093777	0.0	0.0362453452704	0.0	0.0	0.0	0.0	0.0	0.0	0.0	0.0
547431	0.0	0.0	0.0	0.0	0.0	0.0	0.0	0.0	0.0	0.0	0.0	0.0	0.0	0.0	0.0	0.0	0.0	0.0	0.0	0.0	0.0	0.0	0.0	0.0	0.0	0.0	0.0	0.0	0.0	0.0	0.0	0.0	0.0	0.0	0.0	0.0105664166715	0.0	0.0	0.0	0.0	0.0	0.0	0.0
632126	0.0	0.0	0.0	0.0	0.0	0.0	0.0	0.0	0.0	0.0	0.0	0.0	0.0	0.0	0.0	0.0	0.0	0.0	0.0	0.0	0.0	0.0	0.0	0.0	0.0	0.0	0.0	0.0	0.0	0.0	0.0	0.0	0.0	0.0	0.00143884892086	0.0	0.0	0.0	0.0	0.0	0.0	0.0	0.0
81497	0.0	0.008	0.0	0.0	0.0	0.0135135135135	0.0	0.0	0.0	0.0	0.0	0.0	0.0	0.0	0.0	0.0	0.0	0.0	0.0	0.0	0.0	0.0	0.0	0.0	0.0	0.0	0.0	0.0	0.0	0.0	0.0	0.0	0.0	0.0	0.0	0.0	0.0	0.0	0.0	0.0	0.0	0.0	0.0
624681	0.0	0.0	0.0	0.0	0.0	0.0	0.0	0.0	0.0	0.0	0.0	0.0	0.0	0.0	0.0	0.0	0.0	0.0	0.0	0.0	0.0	0.0	0.0	0.0	0.0	0.0	0.0	0.0	0.0	0.0	0.0	0.0	0.0	0.0	0.0	0.0	0.0	0.0	0.0	0.0	0.0	0.0	0.0
195349	0.0963601682089	0.105359400012	0.05	0.294483878545	0.125	0.188173141941	0.0526315789474	0.333333333333	0.118013292472	0.233119928411	0.181818181818	0.115643951636	0.0909090909091	0.0865087264287	0.0	0.201027263404	0.0	0.195112784107	0.126633894245	0.0940708928674	0.0807800781475	0.0715756793557	0.0526315789474	0.0337226063983	0.170978994853	0.183115440094	0.39624062518	0.121945805379	0.150799550469	0.0833333333333	0.143280078147	0.117498295487	0.025	0.135956329877	0.105416780585	0.102146187299	0.117647058824	0.454579444361	0.0786614436721	0.0810810810811	0.144036150262	0.152103070403	0.1
237754	0.0187439847613	0.0	0.0	0.0	0.0	0.0214184121719	0.0	0.0	0.0	0.0	0.0	0.0	0.0	0.0	0.0	0.0180753803407	0.0	0.0	0.0	0.0	0.0	0.0	0.0	0.0	0.0	0.0273128271119	0.0	0.0139930369176	0.0	0.0	0.0	0.0	0.0	0.0	0.00831850318492	0.0172330833381	0.0	0.0	0.0	0.114808851715	0.0	0.0	0.0
12234	7.31083396791	7.09797489539	6.61202345945	5.97668453424	6.35006099221	7.31301934899	7.6706948504	4.36716110386	6.27795078176	4.56029366829	6.92005829508	4.3348228736	8.09533776507	7.35319699452	6.89333216852	6.10266625554	6.90822804026	7.77693617907	7.40836597846	7.04787573126	5.83849920322	6.02072877163	4.93665541761	7.58921559137	7.43900012017	7.23272828986	4.73492614956	6.56333445064	5.13818789328	6.52451749345	7.42977746528	6.98152044395	7.10050479098	5.77534743321	7.06296814521	7.6068996607	6.97602023381	5.90805431679	7.05830751416	6.82449667078	7.75788669749	6.68286481213	6.35936816139
12235	0.0194955334292	0.0	0.0	0.0	0.0	0.0	0.0	0.0	0.0	0.0	0.0	0.0	0.0	0.0	0.0	0.0	0.0	0.0	0.0384615384615	0.0	0.0	0.0	0.0	0.0706793211679	0.0	0.0299245961287	0.0	0.00335570469799	0.0	0.0	0.0	0.0	0.0549039677847	0.0	0.0124475563902	0.0	0.0	0.0	0.0	0.116808867429	0.0	0.0	0.0
12236	0.320402220259	0.15338941709	0.894337223139	0.0997670553307	0.0	0.0214184121719	0.689665608832	0.0	0.0	0.120053558191	0.412582527139	0.0	0.0	0.416289305557	0.0	0.117071074432	0.408826825382	0.517541232944	0.152853215992	0.273180625175	0.0	0.48578290434	0.0	0.361252961199	0.154504212626	0.366830303211	0.0	0.237806447769	0.0	0.145775764262	0.0	0.0	0.100554926492	0.0419392358599	0.158090894768	0.106045937304	0.0	0.0	0.0933712200011	0.307943964206	0.473391081477	0.191095327728	0.226480528878
12237	7.3043516758	7.29999340922	8.31252728729	6.7437798206	7.06078440226	7.74362888578	7.73854891885	8.12506746789	6.78939733081	5.96556562616	7.56925290607	6.28423929711	7.52723150172	7.33586490973	7.68910844662	7.12853705256	7.52301239724	8.14091743285	7.83298878604	7.38724680999	6.59547317064	6.16771671819	7.2570676884	7.77506467181	8.08772782353	7.44137417961	8.00121703492	7.06484904333	6.39840205675	5.91472205796	7.3339594716	7.61738073615	7.38776710362	6.30308071082	7.88207306356	7.88751765656	6.97398378854	7.03778765729	7.44220953468	7.20394564762	7.70550406776	7.80511791624	7.75708865713
215051	2.04871879651	2.00663740083	2.82149040085	0.899485278239	1.44110729955	1.8964467506	2.14059164083	5.07822258873	0.946512036569	1.8939550288	1.88863979886	1.45075731721	3.14724679916	2.39203528827	2.05924074797	1.79119144491	2.16535047011	2.28446583905	2.19459238519	2.21644824784	0.883104554373	1.33864826697	0.685452451476	1.80487728924	2.18780443572	1.7602043068	0.125	1.75600592932	1.14030739978	1.40142522985	1.42644218332	2.08922156533	1.88314314451	1.22695744482	1.770985974	2.26956937362	2.81219723115	1.23295114212	2.06428015155	1.94274897831	2.28107953188	1.82238785799	2.42545639552
231889	7.37587583581	7.12061884632	7.41512422282	5.70189241547	7.32148186775	7.18925383876	7.58799345964	7.51504849418	7.3919007642	6.6464206196	7.72237978242	7.62607225359	7.52810047723	7.7947478603	7.4971799088	6.87820202136	7.45410329738	8.02041146239	7.46829922671	7.18168702915	7.64220005758	7.10584803024	7.39632187491	7.65895516267	7.89257694284	7.87374153701	7.37254480708	7.18533524433	7.04598877566	7.21659478676	8.1300739439	5.93105448694	7.57031057517	7.17125920713	7.56292225249	7.45845984079	7.75349677036	7.88067886562	7.51228804875	7.10267924972	7.86717608749	7.27915861354	7.76186043424
23828	0.284935285912	0.142748228277	0.0	0.106669419897	0.0	0.384020273668	0.21631221646	0.0	1.60400076333	1.45792495827	0.0	0.625838921404	0.941195165955	0.0	0.866584170066	0.0217506264151	0.0	0.0	0.354974133145	0.262165742539	0.815461694513	0.490787797941	0.380622423288	0.369672298454	0.197786611687	0.170412037841	1.05223156436	0.412765600875	0.827702875151	0.697896742699	0.0	0.0	0.0	0.328546571758	0.297086005481	0.0776257079319	0.0	0.0	0.0	0.105591637719	0.20290869554	0.158940907952	0.0
53414	4.29119264135	3.94009845087	5.03301209458	3.18586440261	3.26295295149	4.76809708972	4.33967624678	4.07234963785	2.48257728917	2.64804733537	5.01497348765	1.7521425809	4.35926331933	3.78475972878	4.34423320691	3.60831166176	4.83168158158	4.65763563972	3.99065380917	4.07883751559	2.53022688383	2.95881619161	2.86931719448	4.77928342938	4.21262987045	4.26479200717	3.73808455763	3.6170164184	2.76559168126	2.78744251179	3.83091982851	3.76863274595	4.2011875504	2.52238376301	4.81986350079	5.2623399293	4.58183747182	3.07898561395	4.63666737694	4.2008801243	4.70453669736	4.64706913744	4.27542468174
207777	3.89204643264	4.23171279023	3.04857250127	4.70863502255	4.97544002781	4.4012517833	3.76754342525	3.14764783195	4.04199698296	3.91729057535	4.26909374635	2.69099287601	3.66105638157	5.18789750704	5.51243899848	4.32032255774	4.01374122717	5.48385994699	4.07557759198	3.65078111817	3.23241270076	3.594055262	4.01476359041	3.64657617174	4.63562581575	4.45988027815	5.45032137929	3.59189477984	3.61891692433	3.90667726616	3.68783505006	3.77218945525	3.35653437532	2.84077098823	4.22999112859	3.65555652654	2.680376642	2.55707825328	3.98959868213	3.17995207017	4.33387532995	4.2342941352	3.00739927837
66882	9.17957310061	9.16448949704	8.76902640147	8.02564243767	9.20161484945	8.8483149991	9.5974754211	9.15712395506	8.40347706352	7.35258002588	8.81703977176	7.09048079499	9.27358815006	9.35043823051	9.15831998492	8.63204487228	8.95315364834	9.21620616001	9.15271695154	9.05828138537	7.75812653017	8.10668428264	7.95318809924	9.35363155602	9.01958176907	9.44122632319	8.61897546176	8.82591966881	7.5103342093	7.60349161492	9.70922884462	8.67174599903	9.05482445176	8.11876313491	8.93520509571	9.21751056123	9.09318794381	8.23547082567	8.77900562274	8.77430097188	9.55840052526	8.89861606975	8.57242375215
66912	6.67175254808	6.79460385019	6.96066689116	3.79029453009	5.38999957701	5.37459201659	6.29344147683	7.37958725428	5.96570432561	5.07558569476	6.23003902051	6.21193593811	6.95924921403	7.70288409585	7.51474866162	4.34673385128	7.07003828034	6.75123492453	4.67111215035	6.32064585446	4.89116269241	4.8447018944	6.31585195529	7.14862390209	4.53048670636	7.45747339268	7.04468155857	4.48301983786	4.68123355077	5.60845008803	7.96529533428	3.55564437738	6.36401296253	4.68449149676	5.96490877668	6.56060915328	7.08289216998	6.64309675189	6.12626249368	5.31708158691	7.78507213344	5.02968665479	6.08316652484
78536	0.100109209065	0.1042893889	0.116096404745	0.290267537363	0.0	0.158491158307	0.0	0.0	0.0	0.0	0.0	0.0	0.0	0.192539078193	0.62747391754	0.150147548435	0.460074448017	0.835829958484	0.0	0.159308961077	0.158983213789	0.0636737064688	0.130373587116	0.0494027254232	0.130173708912	0.0872898383449	0.0	0.0341272651055	0.0872104257507	0.236982818348	0.0	0.25248131144	0.114116037712	0.0369395563666	0.329918921439	1.15084450058	0.288640623271	0.0	0.499179188072	0.19614561737	0.152139013778	0.422121444907	0.0528320833573
223665	2.52126559653	2.01306570949	2.20569523461	0.728333087525	0.556680662226	1.12854116441	2.32733542251	2.64945574386	1.29078322335	0.636196281673	0.556467315923	1.24079627828	2.50804131357	3.72722409131	3.3790653429	0.759749852725	2.49441899587	1.45334299952	2.54296071361	2.08127317546	1.00191738879	1.4770136597	1.70729527679	3.68471556087	0.576365000783	3.65600713032	2.71271407112	2.15853839316	1.54465041023	2.22249313054	2.95691658187	0.663420794611	2.36494495671	1.48749800589	1.06209746093	1.90007121389	2.8234469534	1.66799916175	0.833206797981	0.527934407605	3.9222282346	1.0443498815	1.8150805791
77331	0.0	0.0	0.0	0.0	0.0	0.0	0.0	0.0	0.0	0.0	0.0	0.0	0.0	0.0	0.0	0.0	0.0	0.0	0.0	0.0	0.0	0.0	0.0	0.0	0.0	0.0	0.0	0.0	0.0	0.0	0.0	0.0	0.0	0.0	0.0	0.0	0.0	0.0	0.0	0.0	0.0	0.0	0.0
77417	0.0646789600628	0.0552551247649	0.45659284803	0.177626859866	0.1875	0.0484454391989	0.0	0.0	0.0	0.0	0.18954204552	0.0	0.0	0.272390783814	0.0	0.259563960551	0.0882352941176	0.0982256385202	0.0893049267263	0.104016017316	0.0	0.184853990766	0.0	0.0597309557885	0.131493685589	0.133052202915	0.0	0.0573798101009	0.0558518664087	0.117997986484	0.103810252965	0.0	0.104579027678	0.0410885036074	0.133265178468	0.198883585005	0.0932330882776	0.0	0.0281690140845	0.0	0.157111792743	0.257510120091	0.0
77414	0.00305810397554	0.0396335704831	0.566992500144	5.09007937696	1.69504113281	1.83167817277	0.0	0.0	0.0	0.0	0.0	0.0	0.0	0.0	0.0	5.57758575507	0.558661353865	0.0	0.0	0.0	0.0	0.0879647515317	0.0	0.0	0.0	0.0	0.0	0.0	0.0	0.0	0.0	3.79753732086	0.0510932855156	0.00854700854701	0.599867440787	0.0133333333333	0.0	0.0	0.130518120292	0.0	0.0	3.36862358905	0.0
107372	0.187238434065	0.172209548408	0.441644500708	0.326208474586	0.0	0.147227267072	0.200220523628	1.48647720621	0.131453058538	0.0	0.28736036795	0.0	0.0	0.0865087264287	0.0	0.189441056446	0.463080257125	0.184756432203	0.265277228199	0.175041287888	0.165168819339	0.113029822738	0.0	0.159401129709	0.111776807664	0.143214737865	0.0	0.177593067731	0.0830119413426	0.159108901516	0.248203578292	0.301993463171	0.044812031259	0.21609714823	0.155871207784	0.196818432088	0.0	0.19097032273	0.186321390007	0.21741605728	0.010901070868	0.45644736257	0.0
77382	0.0116432872234	0.0	0.0	0.0	0.0	0.0	0.0	0.0	0.0	0.0	0.0	0.0	0.0	0.0	0.0	0.0	0.0	0.0	0.0	0.0	0.0	0.0	0.0	0.0	0.0	0.018749829547	0.0	0.0	0.0	0.0	0.0	0.0	0.0	0.0306407051344	0.0	0.0	0.0	0.0	0.0	0.0	0.0093896713615	0.0	0.0
320247	2.90727864121	2.90620871548	2.91095700694	5.08368689421	3.89664670603	3.79848762327	4.17464846733	0.0	1.99236788092	1.80693319928	3.43335733087	1.71891737574	2.92343151278	3.63458123353	2.19511080505	4.31871556351	2.84406274256	3.35161080311	4.28714436866	3.05567726817	2.02644967907	2.53596255857	1.25517349346	3.35655351455	2.98855461295	2.91276647082	2.2918212614	3.00779285197	2.02048398985	2.01689921797	1.78023276646	4.04494397819	2.4778688684	2.63805446744	3.79529805591	3.06819091185	2.93279628381	1.81469274107	2.77064250594	2.19487379319	3.46699192227	3.83241167695	2.15681440282
77383	0.157179197843	0.052917678753	0.1	0.0373831775701	0.125	0.0540540540541	0.0526315789474	0.0	0.262924991167	0.132080208393	0.0	0.0	0.0	0.0188679245283	0.0	0.0476747428013	0.0	0.0	0.0192307692308	0.0398925892909	0.361971336484	0.0636737064688	0.529784652054	0.0851063829787	0.0309278350515	0.0183486238532	0.0	0.127096097192	0.319368772609	0.0	0.03125	0.136363636364	0.078099093918	0.378825172349	0.030923529635	0.0683195167563	0.390815069986	0.638619578658	0.0422535211268	0.0	0.0140845070423	0.0173913043478	0.0333333333333
77533	2.31993203146	2.16617937422	1.15209632334	1.40168462647	0.525054964768	1.61180573951	2.6699142361	2.11918400154	2.2772535535	1.75266782194	1.43181025898	0.825591497029	2.25315777059	2.59437840925	2.20077248889	1.46656297279	2.22703083238	1.71840804697	2.06676390499	2.44795434597	1.57075979417	1.43506886193	1.67928481703	3.03557697661	1.93244124287	2.68936179649	1.16748125036	1.5291239443	1.81740454139	1.91028579192	2.71435512629	2.0269069086	2.70229976387	1.45597595057	1.67530418995	1.42880812509	3.11216472366	0.19097032273	1.33652749076	1.65329824419	3.12558675654	1.4878169301	1.57687938762
320088	0.0320851776646	0.0	0.0	0.00934579439252	0.0	0.0448909202012	0.0	0.0	0.0	0.0	0.0	0.0	0.0	0.0	0.0	0.0	0.0	0.0	0.0	0.0	0.0	0.0	0.0	0.0	0.0	0.0	0.0	0.00942065410087	0.0	0.0	0.0	0.0	0.052124062518	0.0	0.00371937050463	0.0	0.0	0.0	0.0140845070423	0.0	0.00469483568075	0.013782282615	0.0
193280	0.885586170953	0.702240366305	0.32538973201	0.0545129907865	0.300459682629	0.584046282739	0.774115035809	0.0	0.581744643749	0.497919188178	0.697644312161	0.746855405606	1.06725278271	1.20004174547	0.949122312826	0.215117641227	0.765650065958	0.173394468638	1.00553041978	0.62142163834	0.456860382112	0.459506689911	0.56020215651	2.27279423018	0.232371127325	1.83490095315	0.725919365258	0.552413542962	0.358115232077	0.615821464943	1.22366815348	0.684852815109	0.59084794231	0.452170732784	0.582565869761	0.235227415874	2.00172225761	0.542829328857	0.118201653842	0.880206017831	2.18382764748	0.23145303307	0.997603397987
112415	3.0349227698	3.11189454416	3.31320937927	2.67510755506	0.997556684611	2.96694481284	2.85114429563	0.861654166907	2.90762781404	2.26308521523	2.67783222955	2.06311521432	2.85358962502	3.08140070207	3.49213689242	2.74257800099	4.07322691535	4.0917651121	3.07957967853	2.79946181243	1.55279532177	2.16533387153	2.47481585512	3.20608890206	3.28367138047	2.80540613717	1.47911125177	2.48054863654	1.96158766032	1.8682180105	2.15610618087	1.91920363292	3.01414569608	1.60656684818	3.24095367263	3.54554040666	1.97338488103	2.78099156325	2.97141065135	1.74261978401	3.07765887238	3.00387376894	2.04552559786
77618	0.234273351343	0.452389405971	0.258496250072	0.356120709431	0.286560156295	0.318001929964	0.0175438596491	0.0	0.797207232814	0.338053472262	0.495767754346	0.694966717831	0.392902554081	0.161980424542	0.0	0.340215821913	0.571483898579	0.930011480403	0.234037019258	0.10121375001	0.515779471743	0.349069904172	0.339655015674	0.390685485445	0.0266490979456	0.260621703327	0.125	0.27091298113	0.385391547673	0.430329252676	0.317810156295	0.542036931982	0.490174585717	0.207083920432	0.677682284001	1.31246627845	0.556437154038	0.231388178039	0.752987049257	0.281563581483	0.270829705505	0.831630419679	0.340477304027
100504399	0.00305810397554	0.0	0.0	0.0	0.0	0.0	0.0	0.0	0.0	0.0	0.0	0.0	0.0	0.0	0.0	0.0	0.0	0.0	0.0	0.0	0.0	0.0	0.0	0.0	0.0	0.0	0.125	0.0	0.0	0.0	0.0	0.0	0.0	0.0	0.0	0.0	0.0	0.0	0.0	0.0	0.0	0.0	0.0
320230	0.0641818297478	0.0919388315613	0.277729442584	0.56970670718	0.962327506334	0.211813409029	0.0350877192982	0.0	0.0978296843534	0.0	0.234996590975	0.0	0.0	0.132497505906	0.428571428571	0.1476984425	0.141392791825	0.205801873534	0.0192307692308	0.0877032104159	0.0	0.0413842926311	0.170414037657	0.0	0.122517221846	0.260282750859	0.0	0.0	0.050280893264	0.0	0.209820172427	0.105542186131	0.200290431961	0.178179153588	0.292892641748	0.137816168946	0.0	0.229800096472	0.296703112056	0.523167560572	0.206994317569	0.213973722176	0.0666666666667
620078	0.0	0.0	0.0	0.0	0.0	0.0135135135135	0.0	0.0	0.0	0.0	0.0	0.0	0.0	0.0	0.0	0.0	0.0	0.0	0.0192307692308	0.0	0.0	0.0	0.0	0.0	0.0	0.0045871559633	0.0	0.0	0.00671140939597	0.0	0.0	0.0	0.0	0.0	0.00143884892086	0.0297295441243	0.0	0.0	0.0	0.0	0.0	0.0	0.0
330164	0.398667995253	0.879184338517	0.358496250072	0.204806553091	0.519555184705	1.12608411217	0.113323361731	2.05664166715	0.0236561567272	0.63616150285	2.63383092684	0.17049684577	0.0	0.101741838166	0.62747391754	0.355567801112	1.06182348311	1.02016533436	1.22399780107	0.463843684215	0.150229841314	0.44774545643	0.270270929644	0.054999202143	0.390327168169	0.358850383751	0.0	0.679251981466	0.242150120222	0.407456717446	0.0	0.523081574555	1.09578427953	0.397712372689	0.915408092173	0.668607964248	0.0	0.443570601036	2.14762725943	0.249427532176	0.164150849429	0.530973214438	0.325495719691
100418235	2.00733512856	2.4506747868	0.784861954618	0.562962053142	0.925106772433	0.768249602439	1.32558821556	0.0	2.30279781937	1.81792728234	0.272727272727	1.62702956224	1.13607761613	1.7838440937	2.29841014795	0.328450901978	1.671421307	0.571449911433	3.1699018759	1.47417047239	1.16346586762	1.81909890262	2.3396800354	1.76547933202	0.258268111101	1.232620722	2.64955965759	2.68914533151	1.2520261012	0.968219934062	0.706053046496	1.14661432024	1.51110032474	1.45695772027	0.830527171255	0.492196083992	0.368634502394	2.24065894077	0.535081697854	0.708462661154	1.2830585283	0.237518461485	1.04275235571
319336	0.86058456939	1.02592005283	1.13955305574	0.572130393638	0.161560156295	0.927113111026	1.035685511	1.72330833381	0.726274120261	0.994110791534	1.21159088932	0.939047170374	1.25163431833	0.935021264545	1.03268838436	0.615927917634	1.11376107976	1.33813761627	0.866206553135	0.962538608557	0.653760754115	0.92178530786	1.3468239383	0.916071329999	1.24548744136	0.889151215986	0.0	0.876318866371	0.668040307875	0.701214283354	0.805260657444	0.749080921092	1.09327775396	0.750904849132	0.832282149551	0.80397958359	1.35227687492	0.94971863194	1.18293812201	0.994118391662	1.0993593975	0.59535803599	0.94586411416
399609	0.222566403581	0.319782537727	0.638202110865	0.35506540209	0.417026583873	0.361892842308	0.149536174668	0.666666666667	0.232292737052	0.352011815055	0.681561519857	0.522495815931	1.07578915897	0.489778135287	0.0	0.373892507863	0.328471919654	0.406653012105	0.906593862468	0.175850367681	0.0	0.237429657985	0.208391137823	0.561380535559	0.368608952194	0.522492606123	0.0	0.291895159168	0.232130623602	0.853471541199	0.274417491048	0.571011019283	0.311149149987	0.16167163949	0.346363669695	0.399493365834	0.136584005582	0.0	0.4714142757	0.291938063755	0.551139985544	0.463235419275	0.231417150178
319772	0.0160487079922	0.0	0.0	0.04104969554	0.145120505931	0.0	0.0	0.0	0.0	0.108524738767	0.0	0.0	0.0	0.181720321806	0.0	0.0302779917886	0.0	0.0	0.0	0.0	0.0	0.0	0.0	0.0	0.112748844732	0.0339489882398	0.0	0.018639559905	0.0	0.145775764262	0.0	0.0	0.0415241011861	0.0239944865133	0.0234264557429	0.0	0.0	0.0	0.0223234155031	0.0934981518551	0.0246381573401	0.0355431551413	0.0
100502653	0.278971755754	0.0733594000115	0.185021985907	0.33514191124	0.0	0.220421360271	0.282115223367	0.0	0.29287679651	0.0	0.0	0.18205987709	0.0	0.225495938018	0.474561156413	0.266924889	0.429268850139	0.263970678275	0.236523231123	0.306266467636	0.548615548292	0.30496819787	0.0526315789474	0.52160313989	0.268787084795	0.285531254021	0.0	0.213562165521	0.29064735312	0.0779820811683	0.386549917071	0.0720437500327	0.26873600454	0.322538746131	0.202832873897	0.163791124623	0.217672924596	0.0	0.127842473198	0.0698638513708	0.152139244067	0.320864987449	0.456282296091
243407	0.00305810397554	0.03269970273	0.269615871139	0.0	0.0	0.0	0.0	0.0	0.0	0.0	0.0	0.0	0.0	0.0	0.0	0.0	0.503948996154	0.0	0.0	0.0443532383259	0.0	0.0593416480287	0.0	0.0	0.0	0.0	0.0	0.0202092879632	0.0	0.0	0.0	0.0	0.0	0.0	0.00765745049624	0.383784001285	0.0	0.0	0.0	0.0	0.0	0.0	0.0
320203	3.22552884626	2.95492288432	2.17235754234	2.79228528286	3.07539870681	2.83400744004	2.69569385489	0.93578497402	3.34624454943	3.55428463062	3.2239013657	2.60608773217	2.88055941817	3.26977618333	4.00283997217	3.21346513851	2.32595893709	4.20127302082	3.44763956203	2.56039102683	3.16201631827	3.17814487414	3.10425498317	2.83696563726	2.47414573752	3.16052876155	4.92021151765	3.00776851712	2.46463553737	3.13679423927	3.36289866294	3.50859022564	2.5067506942	2.55118538914	2.63028125669	2.6196915422	3.74447611676	2.56584865628	3.20133160326	2.45238442805	3.39652630516	3.20810056709	3.68270079389
242574	0.0	0.016	0.0	0.0	0.0	0.0	0.0	0.0	0.0	0.0	0.0	0.0	0.0	0.0	0.0	0.0	0.0	0.0	0.0	0.0	0.0	0.0	0.0	0.0	0.0	0.0	0.0	0.0	0.0	0.0	0.0	0.0	0.0	0.0	0.0	0.0	0.0	0.0	0.0	0.0	0.0	0.0	0.0
226777	0.0598348457465	0.304709232938	0.0	3.42765509467	2.63765779678	2.20324614565	0.089253734057	0.0	0.0	0.111111111111	1.26375702073	0.0	0.0	0.0	0.0	3.5450775804	0.281910661786	4.66345803693	0.0192307692308	0.125117419533	0.0	0.0	0.174071311687	0.0	0.358473984411	0.0	0.0	0.0	0.0	0.0	0.0	4.17071495127	0.241955649628	0.0135466880403	2.15670848307	0.89253036234	0.0	0.0	2.81520959078	3.21158879585	0.0	3.72216371156	0.0
229333	0.0	0.0	0.0	0.0	0.0	0.0	0.0	0.0	0.0	0.0644980026358	0.0	0.0	0.0	0.0	0.0	0.0	0.0	0.0	0.0	0.0	0.0	0.0	0.0	0.0425531914894	0.0	0.0	0.0	0.0	0.0	0.0	0.0	0.0	0.0	0.0	0.0	0.0	0.0	0.0	0.0	0.0	0.0	0.0	0.0
100303644	0.280437824011	0.205376584628	0.212396375672	0.0	0.0	0.0	0.158091706235	1.23347990605	0.0898860867616	0.343311124587	0.0	0.134513709724	0.0	0.648259423471	0.401050703151	0.0	0.604939884571	0.0	0.197662489581	0.166212809209	0.245367157544	0.228566307739	0.283784651561	0.444717474805	0.0	0.390629635689	0.0	0.10624714965	0.268277058317	0.381675217062	0.103810252965	0.0	0.180223156436	0.211030419035	0.0	0.0339164189417	0.0	0.0	0.0	0.0	0.529274164396	0.0	0.174930917115
414111	0.0643221313773	0.1464450743	0.0	0.0	0.0	0.0	0.0350877192982	0.0	0.0888686016476	0.0	0.0	0.169287984305	0.0	0.232510467176	0.0	0.0260161649995	0.0294117647059	0.0	0.0	0.0214285714286	0.148590234442	0.135113614692	0.0	0.0919559169126	0.0103092783505	0.0687814377838	0.0	0.0127763587989	0.0418041522852	0.09609532274	0.0	0.0	0.158288916356	0.0	0.0578522644904	0.00666666666667	0.269703676513	0.0	0.0140845070423	0.0428368243438	0.00744113850103	0.00869565217391	0.119498750024
57316	8.56093427543	8.82166053141	9.14212841654	5.70924244828	7.63740992906	7.6304728901	9.14291014645	9.55813010374	8.70537988241	8.40983208226	8.34945779522	8.94170721204	8.81237938282	8.2890234366	8.05490597124	7.09580129044	8.91563490431	8.61187800275	8.84990999079	8.85165965181	8.84313392847	7.90068032789	8.93967557624	8.4787755086	8.56237546802	8.41925250361	8.76132221517	8.61974387586	8.25948068858	8.46463003753	8.4214234698	6.62568370588	8.74301666418	8.04923268055	7.80718575143	8.3639559465	8.4447424006	8.63206126922	8.33068843799	7.60117466504	8.30609366963	7.51659184809	8.63755386559
94192	0.523185714182	0.311444899737	0.291644500708	0.531912878796	1.58173354282	0.829696668681	0.240836978552	0.0	0.479811281622	0.484703276198	1.53758299572	0.599008460416	0.518221792558	0.458804143845	0.0	0.766603188467	0.452572907819	0.711604205625	0.538607996286	0.288668081066	0.205780078147	0.572442639117	0.0611033709182	0.470002941925	0.203595560753	0.385076158398	0.19812031259	0.52839670443	0.680103265872	1.18613676881	0.383918819339	0.285700100857	0.337425014667	0.0504862444069	0.58193367627	0.586003207334	0.0	0.160888683397	0.363547907859	0.36046873371	0.336172063911	0.540530104526	0.765761051014
59048	7.30278786849	7.62120364124	7.66432336457	3.6969937885	6.3660326004	6.00318489981	8.19574180187	5.12654970592	5.66348867687	6.12243226763	6.99759065637	6.89411887631	8.20001061428	6.36259704528	6.90855037321	5.33937947778	7.55225729733	7.40249872424	7.27753639601	7.46330778382	6.72117671618	6.1195041644	6.42671187052	7.21139648564	6.30197863827	6.9448483591	6.5155988596	6.5595067041	5.84975088227	6.46568505502	7.40229971025	5.4244398215	7.24694996222	6.47395490886	6.39537311501	6.76737686691	7.21725756035	5.87793033101	6.12094272538	6.49966650508	7.08706393427	5.90290030238	7.62091486716
12259	0.0	0.0371508495182	0.0	0.0280373831776	0.0	0.0448909202012	0.0278063596618	0.0	0.0	0.0	0.0	0.0	0.0	0.0	0.0	0.00652247942683	0.0	0.0	0.0	0.0	0.03125	0.0	0.0263157894737	0.0212765957447	0.0103092783505	0.0	0.0	0.010067114094	0.0134228187919	0.152551474898	0.0	0.0	0.0	0.0306407051344	0.0146491399379	0.00666666666667	0.0	0.0	0.0	0.105591637719	0.0	0.0	0.0
12260	0.0	0.0126797000058	0.0	0.018691588785	0.0	0.0	0.0	0.0	0.0149253731343	0.0	0.0	0.0322580645161	0.0	0.0	0.0	0.0156681272513	0.0	0.0	0.0	0.0	0.0	0.0389669837035	0.0	0.0762757978877	0.0103092783505	0.0	0.0	0.0424290476167	0.0	0.0277777777778	0.0	0.0454545454545	0.0	0.0	0.00659706834636	0.0133333333333	0.0	0.0	0.0	0.0	0.0093896713615	0.0	0.0
12261	7.75391851934	7.91572205182	7.97159058645	5.88304233393	7.45155398819	7.2757042137	8.22835591978	7.933372091	7.44567122336	7.26391314275	7.55360671178	7.08176932507	8.33366607297	8.07503894542	7.9306505679	7.05691352047	8.03391385041	7.44273870633	7.82029138868	7.96602053194	7.95080595465	7.41201765277	7.66541989552	8.38625914888	7.66510214848	8.29924082381	6.80955821856	7.58843889114	7.05069316907	8.25454197254	8.31856750982	7.14387994123	7.82936732938	7.12086609068	7.59828864966	7.94159000508	7.72844081932	7.91498104019	7.31365343708	7.0601513588	8.37910467636	7.24480650406	8.15129381952
12262	0.00484698012453	0.0516754529491	0.0	0.0280373831776	0.0	0.0	0.0175438596491	0.0	0.0298507462687	0.0277777777778	0.0	0.0	0.0	0.0	0.0	0.00955525964975	0.0	0.0	0.0	0.0	0.0	0.0881361353998	0.0	0.0212765957447	0.0	0.0253374401654	0.0	0.0120300755058	0.00671140939597	0.162024722616	0.0	0.0	0.0	0.0	0.00575539568345	0.00666666666667	0.0	0.0	0.0140845070423	0.108108108108	0.0	0.0	0.0
23829	0.239232194733	0.016	0.0	0.0454016915433	0.0	0.0	0.0	0.0	0.740956066353	0.0	0.0	0.569594519644	0.0	0.0	0.0	0.0263058330156	0.0	0.0	0.0	0.0	0.0	0.0795861749445	0.239903788454	0.126685027881	0.0	0.0378345298782	1.59807935569	0.134746073471	0.338166160963	0.807789699589	2.80169426433	0.0	0.0	0.0441873931747	0.0051582194255	0.0238997500048	3.53821361132	0.0	0.0	0.0	0.261027397005	0.0	0.528516705876
226359	0.0477857403656	0.0620391000173	0.0	0.00934579439252	0.0	0.0939756258161	0.0	0.0	0.103966929622	0.0	0.446299189885	0.218753539146	0.0	0.0	0.0	0.0164609053498	0.0	0.0	0.0	0.0	0.0	0.138475876193	0.0	0.0	0.0	0.0	0.0	0.0234136910185	0.0	0.0	0.0	0.0	0.0	0.00854700854701	0.526594515473	0.0	0.0	0.316353235012	0.0	0.132618664746	0.0	0.0	0.0
227580	0.260406769061	1.09323433361	0.0	0.77680018565	2.96078714878	2.11342504461	0.0	0.0	0.0911720068176	0.137616564178	5.14291783568	0.24680811907	0.0	0.0	0.0	1.16424853229	0.320790899871	6.12051988882	0.111679902347	0.369899654049	0.181479841314	0.120977466669	0.0	0.108243890239	0.0103092783505	0.0382152150372	0.0	0.2185404644	0.237832346994	0.0	0.0	1.26541256847	0.0	0.0689409332518	2.7269590945	0.207098126691	0.276496454008	0.582612126201	6.17389091501	3.62901859852	0.0225697414181	1.34494884525	0.376410721093
239659	0.022910865738	0.0	0.0	0.0	0.0	0.0	0.0	0.0	0.0	0.0	0.0	0.0	0.0	0.0	0.0	0.0	0.142881793974	0.0	0.0	0.0	0.172611311127	0.0	0.0	0.0	0.0	0.0201482450586	0.0	0.0	0.0425493288784	0.0	0.03125	0.0	0.0	0.0	0.0	0.0	0.0	0.0	0.0	0.0	0.0	0.0	0.0
56745	0.904737549848	0.532003511102	0.370043971814	0.0335043224366	0.0	0.125664973221	1.17935222618	0.0	0.0	0.294648064271	0.0	0.258964709567	0.301993463172	0.331256525681	0.543907846009	0.0	0.248686094715	0.266928041761	2.24286061383	1.04330321886	0.0	0.270599616982	0.0	0.404728924116	0.835372164594	0.507061895392	0.0	0.997338272487	0.0173487416156	0.199990898468	0.178138741192	0.0	0.822820644393	0.15330066515	0.136037982967	4.06017621334	0.195407534994	0.288863312599	0.071047804498	0.027027027027	0.611055190896	0.0594164349057	0.561746919637
69183	0.952555601006	0.799055639076	0.0	0.0	0.0	0.0709179393708	1.6218223403	0.0	0.0	0.0	0.0	0.233187699694	0.875891913652	0.444664964251	1.45248830655	0.0	0.990248267864	0.0	0.269333872841	1.35296844134	0.175459682629	0.285608998103	0.585029668644	0.810511090808	0.0	1.16922081358	0.0	0.281965070481	0.0	0.798942076918	0.507375443497	0.0	1.21646213726	0.419930720928	0.0432877755472	0.116951933744	0.0	0.573336229962	0.0786614436721	0.346453564115	1.26828959029	0.0	1.16518304876
81799	0.0273828633345	0.0	0.0	0.0532751375527	0.0	0.0	0.0278063596618	1.15314387288	0.0	0.0	0.0454545454545	0.0	0.0	0.0	0.0	0.0082304526749	0.117647058824	0.09477102276	0.0994216346431	0.0	0.0	0.0976412345076	0.0	0.0425531914894	0.0865187363173	0.0045871559633	0.0	0.043540709587	0.0	0.0	0.0	0.0	0.0	0.0	0.0383558413321	0.0518757314235	0.0	0.0	0.0	0.0	0.0694573514852	0.00869565217391	0.0
67445	8.60669187975	8.07253277239	8.58096124271	8.23506660144	8.86263311322	8.33686325692	8.84794272689	8.80987094951	9.32268058613	9.19158875376	9.16239365637	9.45355299477	8.84518459559	8.98336942036	8.59436798277	8.91565798598	8.88250494557	8.06522503593	9.16184185212	8.82672152199	9.73885578311	8.70532755254	9.42978466095	8.73560062262	7.9194939693	8.8047731031	9.16698450927	8.34266295755	9.65786235895	8.71258552884	9.20448785904	7.977385308	9.34529009347	9.08122957864	7.93326274091	8.95487831022	9.46100277519	9.04097221499	7.77970726372	5.42581427946	9.24009507691	8.91025303699	8.81804100591
235312	0.0	0.0	0.0	0.0	0.0	0.0	0.0	0.0	0.0	0.0	0.0	0.0	0.0	0.0	0.0	0.0	0.0	0.0	0.0	0.0	0.0	0.0	0.0	0.0	0.0	0.0	0.0	0.0	0.0	0.0	0.0	0.0	0.0	0.0	0.0	0.0	0.0	0.0	0.0	0.0	0.0	0.0	0.0
72709	0.0688561280629	0.016	0.0	0.0217002625691	0.207620505931	0.179026047479	0.0	0.0	0.0	0.0	0.0	0.0	0.0	0.0377358490566	0.0	0.0	0.212612314426	0.453251459277	0.0	0.0804099131621	0.0	0.0	0.0	0.128135485384	0.0103092783505	0.0164447821134	0.0	0.0	0.0	0.0	0.0	0.0	0.269914653134	0.00854700854701	0.107108533817	0.185011377841	0.0	0.0	0.311394569288	0.0	0.00469483568075	0.039335321357	0.0
109323	0.835265682801	0.146176080502	0.0	0.0	0.0	0.0	2.96474261207	0.0	0.0	0.0	0.0	0.0	3.27429947514	0.0	0.860338259004	0.0	0.0	0.0	0.0192307692308	1.64922465699	0.0	0.0108695652174	0.0	0.0	0.0	0.0	0.0	0.0	0.0	0.0	0.0	0.0	0.0125	0.017094017094	0.00143884892086	0.00666666666667	0.0	0.0	0.0	0.0	0.0396382323749	0.0	0.594637665278
239126	0.0	0.0	0.0	0.0	0.0	0.0313774066877	0.0	0.0	0.0	0.0	0.0	0.0	0.0	0.0	0.0	0.0	0.0	0.0	0.0	0.0	0.0	0.0361079140749	0.0	0.0	0.0	0.0	0.0	0.0	0.0	0.0	0.0	0.0	0.0	0.0	0.0	0.00666666666667	0.0	0.0	0.0	0.0	0.0	0.0	0.0
50909	0.0337308175737	0.0	0.0	0.329652902303	0.399519838924	0.263441460972	0.0175438596491	0.0	0.0	0.0	0.240245555403	0.0	0.0	0.0	0.0	0.17682198588	0.0	2.08171974686	0.0	0.0	0.0	0.0	0.0	0.0	0.531898827213	0.00917431192661	0.0	0.00671140939597	0.0	0.0	0.0	0.513287346945	0.0462554964768	0.0	0.0987086937842	0.0705664166715	0.117647058824	0.0	2.04133893535	0.0	0.0248140949242	0.274777372996	0.0
667277	0.0	0.0	0.0	0.0	0.0	0.0	0.0	0.0	0.0	0.0	0.0	0.0	0.0	0.0	0.0	0.0	0.0	0.0227272727273	0.0	0.0	0.0	0.0	0.0	0.0	0.0	0.0	0.0	0.0	0.0	0.0	0.0	0.0	0.0	0.0	0.0	0.0	0.0	0.0	0.0140845070423	0.0	0.0	0.0	0.0
232371	0.0457848114996	0.064442259484	0.0	0.0	0.175459682629	0.238432392852	0.0701754385965	0.0	0.1361035981	0.0	0.271694541977	0.0	0.527941356551	0.0	0.0	0.0248740498739	0.11490854693	0.176849084398	0.107403125014	0.168391431832	0.0	0.0	0.0	0.0212765957447	0.0478748060801	0.120600937698	0.0	0.0785624506344	0.034962774266	0.0	0.0	0.335229065061	0.077124062518	0.0	0.138640299413	0.108252049825	0.0	0.0	0.0	0.138629270728	0.202363676101	0.151599796299	0.0
50908	0.0299919110766	0.0	0.0	0.0642090160708	0.0	0.0	0.0	0.0	0.0	0.0	0.0	0.0	0.0	0.0	0.0	0.0279605591208	0.0	0.330698790577	0.0	0.0247102258474	0.0	0.0	0.0	0.0	0.0	0.0	0.0	0.00671140939597	0.0155834100328	0.0	0.0	0.0	0.0	0.0	0.0430080529328	0.0	0.0	0.0	0.358672171802	0.0698638513708	0.0209362986791	0.0442388073152	0.0
317677	0.0345541529614	0.0	0.0	0.0493962824193	0.0	0.0	0.0	0.0	0.0	0.0	0.0	0.0	0.0	0.0	0.0	0.0	0.0	0.144087500065	0.0	0.0	0.0	0.0108695652174	0.0	0.13945933727	0.0	0.0	0.0	0.0147393202107	0.0	0.0	0.0	0.0	0.0732247624391	0.0	0.00872818588555	0.0	0.0	0.0	0.0	0.0	0.0	0.0430799679164	0.195266033171
12263	0.0420192899519	0.090860416037	0.0	0.0241585280441	0.0	0.0	0.0	0.0	0.0	0.0	0.0	0.0	0.0	0.0	0.474561156413	0.0	0.0	0.0	0.0786050546394	0.0	0.0	0.0	0.0	0.0	0.0	0.0472440734788	0.0	0.0342435273297	0.0	0.0	0.0	0.0	0.0	0.0	0.0096804610857	0.0	0.0	0.0	0.0	0.0	0.00469483568075	0.0	0.077397603163
331424	3.16457720674	3.40301135986	3.85384580243	3.35507729244	3.80783292232	3.68354655103	4.2119239008	4.38493936968	2.51117904952	2.70614840468	4.759986187	2.50665986906	4.0514752442	3.48917171533	3.60891330172	3.52194601658	4.23660532438	5.10249231465	3.60686997541	3.78418216429	2.52285197693	2.45139486653	2.39665047892	3.32015043262	4.68901501118	3.23956728565	4.00607716617	3.19472707705	2.53269756036	2.84479466146	3.01553718109	3.73817909625	3.73697430764	2.82232443814	4.34950784724	4.14747743613	3.63255659062	1.48735820704	3.98657805838	3.8867712007	3.50321925621	4.04317366401	3.10896092433
319564	0.425475899398	0.407501331034	0.0	0.468424945733	0.399519838924	0.549977955123	0.490040645146	0.333333333333	0.157126522479	0.0277777777778	0.0454545454545	0.604171891902	0.0909090909091	0.366851656817	0.0	0.124699683267	0.461688294338	0.33634730958	1.5237358085	0.217574659976	0.429885869547	0.812771321628	0.0	0.332398685487	0.282010837882	0.448760469988	0.32312031259	1.26406406716	0.12290382737	0.45021390885	0.36050772549	0.177585936164	0.228784771266	0.548008627565	0.611255635575	0.965426116535	0.667050000169	0.678656180267	0.126115440991	0.361736327628	0.819086767091	0.616973180397	0.329012157319
329387	0.0101588015134	0.008	0.0	0.0	0.0	0.158815954683	0.0	0.0	0.0	0.0	0.162952840942	0.0	0.0	0.0	0.0	0.0	0.0	0.111520240809	0.0	0.0	0.0	0.0	0.0	0.0	0.0	0.0	0.0	0.0	0.0	0.0	0.0	0.0	0.0	0.0	0.281596474792	0.0	0.0	0.0	0.20650391687	0.0	0.0	0.191045229607	0.0
329271	0.0	0.0	0.1	0.0	0.0	0.0	0.0	0.0	0.0964094271439	0.0	0.0	0.0	0.0	0.0	0.0	0.0356451773571	0.0	0.0	0.0	0.0	0.0495300781475	0.0	0.0	0.0	0.0	0.0	0.0	0.0	0.0	0.0	0.0	0.0	0.0	0.0	0.0	0.0	0.0	0.0	0.0	0.0810810810811	0.0	0.0	0.0
442837	0.00917431192661	0.008	0.0	0.0280373831776	0.0	0.0	0.0	0.0	0.0149253731343	0.0555555555556	0.0	0.0	0.0	0.0	0.0	0.0	0.0	0.0	0.0	0.00714285714286	0.0	0.0	0.0	0.0	0.0	0.0045871559633	0.0	0.00671140939597	0.0134228187919	0.0	0.03125	0.0	0.0	0.0	0.00287769784173	0.0	0.0	0.0434782608696	0.0	0.0	0.0093896713615	0.0	0.0
216377	0.0	0.0410342641355	0.0	0.0	0.0	0.0	0.0	0.0	0.0	0.0	0.213656350825	0.0322580645161	0.0	0.0	0.0	0.0	0.120219495331	0.0	0.0	0.0	0.0	0.0	0.0	0.0	0.0103092783505	0.0235288211786	0.0	0.0	0.0	0.0	0.0	0.0	0.0125	0.0	0.00575539568345	0.0	0.0	0.0	0.0	0.177971959479	0.0	0.0	0.0
320842	0.162474057154	0.241034220108	0.116096404745	0.0	0.099060156295	0.0	0.0	0.0	0.0236561567272	0.0	0.0	0.0	0.363636363636	0.675036529813	0.528634245449	0.0	0.0	0.0	0.0	0.0389959401331	0.0495300781475	0.0	0.102812910411	0.737770885826	0.0	0.522181203068	0.0	0.0202832017428	0.0188413082017	0.414392162529	1.09027826599	0.0	0.107683873051	0.201053074296	0.0345411136773	0.0	1.32346355078	0.0	0.0	0.0	0.751368118559	0.0	0.0
100532730	0.689608503249	1.06473322028	0.544740888166	0.549413537998	0.099060156295	0.374749458275	0.674709359177	1.19498750024	0.123244594667	0.0	0.361554377745	0.209414616011	0.386175228495	1.1769132336	0.142857142857	0.512341077283	0.824156522923	0.700791997986	0.504942991908	0.633571034495	0.239541747412	0.404962055302	0.482191902737	0.890042792749	0.484679185346	0.877281473627	0.125	0.365921230515	0.2297017463	0.766272731087	0.632417480069	0.519850524643	0.730290938558	0.476865675982	0.489119442462	0.864661272172	0.769518604595	0.266490565954	0.578646619042	0.917965898676	1.08421372883	0.539447511509	0.736413495915
101831	1.27782953446	1.34578945271	2.8839402849	1.36310704858	3.5341795062	2.07044971537	1.79317642347	2.9138223288	0.66626648556	0.689461789699	1.05036994025	0.758566934446	1.09294252846	1.03083148467	2.08100076718	1.9244056973	2.12214737983	2.20982321901	1.1576504395	1.14248313142	0.354091152441	0.802537461005	1.14880253894	0.897378316934	1.98759718298	0.730012566905	0.752795976629	1.24781387646	0.716770780582	0.687823392366	1.50002849542	1.89591763563	0.825036435855	0.507951527506	2.32247342485	1.97390921578	1.18432078307	1.10432477678	0.915432215682	2.78677192515	1.01158773234	2.90537074758	0.454945252734
319463	2.09669964751	1.1678817229	0.402219705968	4.01643795126	3.08383471537	2.93065899337	1.67871407514	0.0	2.43888886204	2.52907875018	3.91479262419	2.69557559918	2.8225840365	3.06285903464	1.22317748917	3.1255681826	0.893195080211	4.37233283585	4.16209700792	1.19377503064	2.21763199743	2.60209379164	2.61767062892	2.29575612694	3.34961954635	2.67249425541	2.53821096496	2.63696658131	1.9678966833	2.34882156867	2.10497796466	3.23474867547	2.229422462	1.90166150796	3.16318981242	3.44410008714	2.94569225874	1.76179631584	2.79608575477	3.32518249882	2.57678115157	3.11414577337	2.13953473327
625421	0.827149598614	0.575115669813	0.079248125036	3.01764199239	2.1465752193	1.19282914641	1.29838355494	0.0	0.233972798162	0.571163615576	0.477717045651	0.147902016152	1.09544077722	0.156328343752	0.142857142857	2.02916318947	0.457902020394	2.75182480677	0.628726829183	0.97076501201	0.148590234442	0.331448193479	0.337556426078	0.345447110466	1.77551436201	0.418265980491	0.0	0.486711890994	0.183604934855	0.717636351532	0.476083367693	2.41177987763	0.370575973375	0.546746958007	1.63562338505	0.802247449262	0.384656400654	0.1444316563	1.55040263918	0.396979738085	0.415792612307	3.0923122698	0.966961627723
320784	0.0874791344263	0.16910249347	0.0	0.0	0.0	0.0656483918261	0.0	0.0	0.0149253731343	0.0880534722622	0.0	0.0	0.0	0.334712841694	0.0	0.0	0.0	0.0587491477436	0.0	0.0396756346549	0.0	0.0	0.0	0.287547107535	0.0	0.50238887729	0.0	0.0353073840259	0.0	0.0	0.0	0.0	0.039624062518	0.0	0.01438646105	0.0975016814783	0.249878089026	0.297630002215	0.0	0.027027027027	0.0922021503346	0.0	0.0
330664	0.0	0.0	0.0	0.0	0.0	0.0	0.0	0.0	0.0	0.0	0.0	0.0	0.0	0.0188679245283	0.0	0.0	0.0	0.0	0.0	0.0	0.0	0.0	0.0	0.0	0.0	0.0	0.0	0.0	0.0	0.0	0.0	0.0	0.0	0.0	0.0	0.0	0.0	0.0	0.0	0.0	0.00469483568075	0.0	0.0
330544	1.40228489474	1.27168603738	0.881467831004	1.89896418122	2.45998344845	1.49312103714	1.44769602016	2.27763000472	1.81961320634	0.929271807097	1.38289182577	1.72491342335	0.785805108162	1.70978236324	2.29630592325	1.89562626168	1.31416640891	2.00765822676	1.77161036596	1.00227572421	0.84021829796	1.11170612939	0.620049741072	2.28607961621	1.12980145683	2.08544448405	1.10091936526	1.47048604467	1.11808608183	1.04540526804	1.47773549948	1.75357940485	1.35218275518	0.907423871718	1.86244328523	1.41423199408	0.856602495542	1.18563485027	1.30566185831	0.909934542197	1.987800165	1.67980765791	0.927114297592
207781	1.52523969953	1.41339325464	1.14882130127	0.884311384311	0.811079995219	1.87186904059	0.951029501656	0.861654166907	0.393548215054	0.873514369477	0.416586678485	0.604485232248	1.54342973802	2.19045932064	3.87503510095	1.01620804278	2.15388728327	0.640127307632	1.79010819723	1.23439083253	0.508208816949	1.40600676972	0.616211560376	2.81295467644	0.417982231059	2.32097573678	0.63054926492	1.44582941578	0.67893233677	1.98470298117	1.10864528124	0.635330905614	1.22571404353	0.861001654711	1.06329452461	1.26013350333	0.821527330016	1.31635299573	0.576489626747	0.548300950975	2.38745780619	0.781719330839	1.3251139006
71764	5.42896556201	4.78360559067	6.32723412874	6.08006813045	5.35870153431	5.26255465521	4.58418759046	6.73742279375	3.29444414188	4.94659338188	6.16807483694	3.6202345372	5.34099794051	4.93929348128	4.13321460455	5.46572348061	5.96741517452	6.09174888623	5.82585057699	5.17052363795	3.31258237336	4.36974189501	3.9548105225	4.00692262058	3.54697099222	4.57643782721	3.80352521029	5.0691129563	3.73667062224	4.69166496207	4.75840789756	6.69088311473	5.25505082862	3.84673030095	4.9143459918	5.13849822862	4.70008863917	3.63982461805	6.3681884905	4.57178967165	5.00979362509	5.03512081823	4.16937932286
277939	1.86332729646	1.41904953764	2.17127981716	2.59245915516	1.91404911127	2.00750839959	1.8039673662	1.52832083357	1.36694808844	1.4755237627	0.392243482731	1.10934072934	2.42892351442	1.42884542021	1.56818284621	2.13048121419	2.09214668176	2.3431964449	1.60997184202	1.72649425151	0.567449156445	1.25197128115	1.34347624518	1.67232631144	1.48767545361	1.67986384515	1.25503621513	1.46031326794	0.824757547543	1.2271381786	1.56020209958	1.96468778182	1.18435374288	0.881176807811	1.75641566937	1.7222772657	1.40354770911	1.82788350077	1.15981613718	1.653103856	1.62835040018	2.00367848819	1.86017344878
244911	0.0704960544832	0.0786631201133	0.1	0.00934579439252	0.207620505931	0.257136490703	0.0824638547042	0.0	0.0	0.123873100518	0.0	0.0	0.450381482763	0.191885377386	0.0	0.204576928708	0.158597571258	0.288009666863	0.0609600961815	0.0440708928674	0.28877472913	0.217387475397	0.0	0.0851063829787	0.0466346593408	0.186232576598	0.0	0.130161511098	0.0354724981132	0.279911544362	0.03125	0.416814772793	0.0811481637041	0.121690662169	0.114430747675	0.00666666666667	0.0	0.0434782608696	0.137180008588	0.479247768261	0.0909217005364	0.144314693532	0.150785398535
75697	0.694994587769	0.407431845211	0.645737941947	1.11706905468	1.47086723654	1.7427258017	0.836142539323	0.0	0.3540523349	0.232760510196	0.831259653616	0.0749009062868	1.20370830292	1.30427738167	0.61741829927	1.23357152071	1.15232521682	1.16749208432	0.947316066358	0.501720513833	0.459415826936	1.01008193396	0.146173390834	0.849316520834	0.419761760675	1.30760104141	0.0	0.708216130118	0.0602885474812	0.79760814595	0.733732125017	0.692763242371	0.83626463916	0.612234291994	1.21015490413	0.42077134377	0.0	0.615426874307	1.77934819147	0.911239827522	1.21792729825	2.47902903255	0.400722468095
237397	0.0881449003113	0.212874930691	0.229248125036	0.763320738797	0.725804281081	0.579121147079	0.0804379386091	0.0	0.10859887172	0.363244877696	0.374037213205	0.0	0.0	0.0188679245283	0.0	0.296975354	0.147058823529	1.46873431523	0.144983823291	0.24146173578	0.192810156295	0.185940901527	0.160196390559	0.0	0.466987729085	0.0524188662575	0.0	0.109100731041	0.159734741889	0.0277777777778	0.0495300781475	1.15340572318	0.0290241011861	0.034188034188	0.585916885472	0.626398223714	0.0	0.259881735804	1.49672882952	0.24783581085	0.086188270927	0.769312690481	0.0
271944	0.251004081213	0.500003025152	0.981655437748	0.0747135835221	0.278714476165	0.121314593561	0.410842586946	0.861654166907	0.785030004798	0.0	0.278603773498	0.180160080668	0.0	0.716342550362	0.61741829927	0.292506962451	0.701248667684	0.503318278792	0.622638407812	0.380720064655	0.470895385591	0.296898076856	0.765251124382	0.482463066317	0.124606182326	0.511959700673	0.59436093777	0.282189695231	0.219809347121	0.582489204522	0.472945808413	0.0	0.642391691188	0.129848656534	0.341587431937	0.134463818253	0.395760026739	0.21932148345	0.255442682442	0.260644761886	0.450679912694	0.704189988954	0.428117617821
74741	5.85208804638	5.55875362087	5.24333343583	5.53253317987	5.44673074034	5.71015301876	6.07876135765	4.40274478611	4.84321801417	4.51860292208	4.20943471038	2.9486473193	5.45700587793	6.05203366364	5.17510565722	5.33277100087	5.95476150323	6.04071512968	6.00559722453	5.5982240785	4.58525497122	5.01980321927	3.70992244291	5.85332494258	5.82855811745	5.88134906567	6.82440701853	5.02118122383	4.26797739968	5.20436420851	4.47147135401	5.76833818358	5.16168809981	3.78525798508	5.26836043832	5.03567799701	4.62577067032	4.14711739034	5.37909380198	4.17702207198	5.95314637034	5.27590715494	4.12786125657
12266	0.0573205163061	0.248726426925	0.351671150077	0.0	0.0	0.0135135135135	0.0869157247437	0.0	0.178593795293	0.0	0.0	0.0	0.0	0.0	0.0	0.0281188889472	0.0682920027909	0.0	0.0192307692308	0.0989661273371	0.03125	0.0504766977149	0.0	0.0	0.0495603600212	0.0600676032341	0.0	0.0674430606811	0.036640480662	0.0	0.0	0.0	0.0	0.0	0.00780757518662	0.0	0.330277049654	0.0	0.0	0.0	0.0556967697603	0.0	0.0
77610	0.0241800935646	0.0224588393765	0.0	0.018691588785	0.0	0.0135135135135	0.120532714379	0.0	0.0	0.0277777777778	0.538288651973	0.0	0.325905681884	0.0771219404009	0.0	0.081712784595	0.299262520074	0.112595370691	0.0	0.0529242209724	0.0625	0.0791891545528	0.0	0.0948815238009	0.138517432943	0.0237152523002	0.0	0.0600598840805	0.0134228187919	0.105759858946	0.0	0.0	0.0125	0.0	0.0617624996302	0.117474240755	0.0588235294118	0.0	0.0140845070423	0.0627548133754	0.010901070868	0.117832580743	0.0333333333333
77608	0.0	0.0	0.0	0.0	0.0	0.0	0.0	0.0	0.0	0.0	0.0	0.0	0.0	0.0	0.0	0.0	0.0	0.0	0.0	0.0	0.0	0.0	0.0	0.0	0.0	0.0	0.0	0.0	0.0	0.0	0.0	0.0	0.0	0.0	0.0	0.0	0.0	0.0	0.0	0.0	0.0	0.0	0.0
77538	0.0	0.0	0.0	0.0	0.0	0.0	0.0	0.0	0.0	0.0	0.0	0.0	0.0	0.0	0.0	0.0	0.0	0.0638035209559	0.0	0.0	0.0	0.0	0.0	0.0	0.0	0.0	0.0	0.0	0.0	0.0	0.0	0.0	0.0	0.0	0.0	0.0	0.0	0.0	0.0575698991725	0.0	0.0	0.0	0.0
109299	2.21598216388	1.69929999509	2.10464215384	3.6122613872	2.46314775438	3.18305964525	2.30344287476	1.72330833381	1.74266156116	1.48988577648	2.86253782444	1.27009144193	2.42897972781	3.10725589881	1.63588730169	3.42365439203	2.28968561828	3.36558754489	1.51899566476	2.11295422758	0.997877294508	1.45298672005	1.27765186843	3.62351210047	2.16698364245	2.90408606591	0.839280689709	1.30685477896	1.54650006679	2.16664624534	2.7629465041	3.18355776803	2.08086608917	0.956590728591	2.85814136735	2.34439002305	3.00303764216	1.4849802903	1.72668777771	2.01264655933	3.10277590143	2.6987368764	2.62683630999
77644	4.78420843496	4.48122011884	5.22639533307	2.64790299694	4.65412303459	3.6754028965	5.77379877215	6.70865695375	3.94189818647	2.70046717567	3.30846283635	2.64854118539	4.58159374041	5.17915412262	6.07404121752	3.59281496191	5.93305761143	3.78636153411	5.10978725024	4.66897154162	2.42636965967	3.75611967388	3.81599040283	5.8500619567	4.48362382802	4.94405705207	4.97625678894	4.46113827786	3.28880066774	3.8021781991	4.53274964024	3.98064672058	4.5100587319	3.28924081907	4.57454016573	5.70336093079	4.29260317711	3.19929971014	3.88295212022	4.14270856779	5.80461944813	3.70164831166	4.06138884689
328837	0.0	0.0	0.0	0.0	0.0	0.0	0.0	0.0	0.0	0.0	0.0	0.0	0.0	0.0	0.0	0.0	0.0682920027909	0.0	0.0	0.0	0.0	0.0	0.0	0.0	0.0	0.0	0.0	0.0	0.0	0.0	0.0	0.0	0.0	0.0	0.0	0.0	0.0	0.0	0.0	0.0	0.0	0.0	0.0
442802	0.135879132408	0.275250077374	0.204373142062	0.0652082235841	0.388090835352	0.377297305296	0.315490333761	0.0	0.0975993852404	0.177564372855	0.0	0.0322580645161	0.0	0.45149809981	0.0	0.0743405052047	0.152056617689	0.540184921821	0.575274624236	0.270538630964	0.0	0.280825821663	0.0	0.283083439779	0.131467841717	0.229108628836	0.0	0.138233117584	0.112805513229	0.0	0.323259247122	0.0	0.315244510923	0.0	0.146030268121	0.127397102857	0.0	0.0434782608696	0.18293672083	0.245319340461	0.370870375774	0.193517344903	0.0
78445	0.353701119876	0.780132723891	0.860590613259	0.492311997551	0.666193997717	0.465287701473	0.345884545762	0.0	0.252386463937	0.133537636724	1.04488446943	0.320820768915	0.0	0.815126364719	0.558127227944	0.907862950997	1.1752329104	1.03471473044	0.673727295161	0.664184211924	1.07827414662	0.60207684858	0.919430698225	0.533906891165	0.724133351851	0.631467642519	0.0	0.577968339068	0.212757073321	0.687216128049	0.299530078147	0.97087401695	0.564916411983	0.341357584452	0.786718972809	0.859253948827	0.542018771812	0.283633128524	0.676298366681	1.34022015148	0.756353052165	0.903867165643	0.499159102263
78526	0.0	0.0	0.0	0.0	0.0	0.0	0.0	0.0	0.0	0.0	0.0	0.0	0.0	0.0	0.0	0.0	0.0	0.0	0.0	0.0	0.0	0.0	0.0	0.0	0.0	0.0	0.0	0.0	0.0	0.0	0.0	0.0	0.0	0.0	0.0	0.0	0.0	0.0869565217391	0.0	0.0	0.0	0.0	0.0
78703	0.168140502627	0.194501362226	0.079248125036	0.174296310892	0.145120505931	0.11830929057	0.191137153742	0.0	0.242488665649	0.0	0.431447868015	0.102255645208	0.0	0.0299049528438	0.0	0.2447384146	0.0	0.350620746458	0.140806309517	0.0975841292698	0.316860979762	0.113237527336	0.279719911055	0.237657978754	0.180094154844	0.104516981347	0.0	0.22553498088	0.197216378979	0.0644980026358	0.196418819339	0.117498295487	0.147911125177	0.12581770758	0.246443128541	0.26381384859	0.0	0.808026532054	0.0281690140845	0.284367579452	0.203533275769	0.326674815756	0.382591942215
78524	0.00969396024905	0.0	0.0	0.053531966865	0.0	0.0	0.0	0.0	0.15886352522	0.0	0.275731326839	0.0	0.0	0.188358369334	0.0	0.0	0.0	0.0	0.0	0.0	0.0	0.0280974184861	0.0	0.0	0.0	0.0783378451767	0.290241011861	0.0398334386563	0.00671140939597	0.0277777777778	0.276027812943	0.0	0.0	0.040640064121	0.0151134183281	0.0266666666667	0.0	0.0	0.0	0.0	0.0362813166881	0.0	0.0
320805	0.449810171239	0.423067499287	0.0	0.0497376457466	0.0	0.135058830228	0.149809803704	0.0	0.180070787534	0.0	0.0	0.169287984305	0.0	1.96260143636	1.39450731892	0.283476291535	0.476447418483	0.0	0.270659783489	0.282121210288	0.377086310387	0.465225339207	0.0	2.09122186603	0.127030186545	1.94441018771	1.05640138898	0.387905178851	0.429876273467	0.311995032741	0.820552002113	0.0	0.417947522639	0.351121153712	0.131887867643	0.101306581987	0.857050329902	0.0	0.0	0.242629187122	1.50851727304	0.081820790749	0.662626444722
77422	2.49877789488	2.46874982528	2.53600731059	1.0354303406	0.449979521552	2.34956675364	3.38038912838	0.0	1.10928020905	1.30296098567	1.8335373584	1.2340535767	2.3010915566	3.00936040261	3.31968078131	2.19967404024	3.81496442285	3.48610963452	3.14552758171	2.52288195837	1.34157752202	1.52682026244	0.690062228816	3.15746889374	1.98636187334	2.74901485477	0.994274538799	2.17799738805	1.4193628301	1.61148438004	1.80653682953	2.35669375867	1.81428329684	1.57798984026	2.85267194405	3.83951024151	1.99289344686	1.35555632323	1.76317543984	2.91817512563	2.6274276339	2.64859783695	2.46854299829
320896	0.00611620795107	0.0	0.0	0.0	0.0	0.11459162519	0.0	0.0	0.0	0.0	0.0	0.0	0.0	0.0907048098502	0.0	0.0226002185034	0.0	0.0	0.0	0.0	0.0	0.0	0.0	0.0	0.0500822783003	0.0323137344925	0.0	0.0	0.0	0.0	0.0	0.0	0.0	0.00854700854701	0.00143884892086	0.0221461872993	0.0	0.0	0.0	0.0	0.021802141736	0.0644294864012	0.0
546049	0.0152905198777	0.04	0.1	0.00934579439252	0.0	0.027027027027	0.0453502193109	0.0	0.044776119403	0.0	0.0454545454545	0.08338588712	0.0	0.0566037735849	0.0	0.0411522633745	0.0	0.0	0.0576923076923	0.0214285714286	0.0	0.0326086956522	0.0789473684211	0.0425531914894	0.0309278350515	0.0412844036697	0.0	0.0469798657718	0.0536912751678	0.0	0.0807800781475	0.0909090909091	0.0125	0.025641025641	0.0290214748222	0.02	0.0588235294118	0.0	0.0140845070423	0.0	0.0516431924883	0.0260869565217	0.0
78520	0.015005781638	0.0265754247591	0.0	0.0	0.0	0.027027027027	0.0	0.0	0.0	0.0	0.0	0.0	0.0	0.0188679245283	0.0	0.0082304526749	0.0294117647059	0.0928968827557	0.0881723557831	0.0184640178623	0.0	0.0	0.0	0.0	0.249414016065	0.0164447821134	0.0	0.0	0.0	0.0440267361311	0.0	0.0	0.0	0.0	0.00659706834636	0.0	0.0	0.0	0.0	0.0	0.0140845070423	0.0	0.0
399626	0.0	0.0	0.0	0.0	0.0	0.0	0.0	0.0	0.0	0.0	0.0	0.0	0.0	0.0	0.0	0.0	0.0	0.0	0.0	0.0	0.0	0.0	0.0	0.0	0.0	0.0	0.0	0.0	0.0	0.0	0.0	0.0	0.0	0.0	0.0	0.0	0.0	0.0	0.0	0.100011884274	0.0	0.0	0.0
320479	0.0327652768124	0.048	0.0	0.0	0.0	0.0	0.0	0.0	0.085081189823	0.0	0.0	0.0	0.0	0.0	0.0	0.00411522633745	0.0	0.0	0.0192307692308	0.0	0.0	0.0881361353998	0.0	0.0	0.0	0.0045871559633	0.0	0.0795471764994	0.0467502300984	0.0	0.0	0.0	0.0	0.0	0.00143884892086	0.0	0.0	0.0	0.0	0.0	0.00469483568075	0.0	0.0861654166907
224171	0.281679025057	0.535665306309	0.566769517735	0.671286521661	0.886438437555	0.841611536573	0.485546317102	1.10730936496	0.285209170439	0.0	0.914211166813	0.217029692083	0.0	0.362382639503	0.0	0.545135319682	0.344838642739	0.412537518863	1.04621957129	0.338148906223	0.333513291937	0.253720585948	0.0	0.859892193217	0.666985193461	0.39418017127	0.607247624391	0.657161015501	0.154448316135	0.322374431057	0.53667741051	0.0454545454545	0.168172313194	0.0584007693518	0.766463095932	1.24511849587	0.0	0.0	0.434666881158	0.914966016929	0.521269850403	0.268441888475	0.188128539659
442847	0.0	0.0	0.0	0.0	0.0	0.0	0.0	0.0	0.0	0.0555555555556	0.0	0.0	0.0	0.0	0.0	0.0	0.0	0.0	0.0	0.0	0.0	0.0	0.0	0.0	0.0	0.0	0.0	0.00335570469799	0.0	0.0	0.0	0.0	0.0	0.0	0.0	0.0	0.0	0.0	0.0	0.0	0.0	0.0	0.0
12267	0.134827947029	0.0788139923313	0.272971580932	0.043400525138	0.0	0.158439376394	0.0	0.0	0.106407209208	0.0	0.259110896279	0.0	0.0	0.236302866391	0.637061659806	0.060524555494	0.25749669124	0.0	0.100921682951	0.0595703571634	0.0	0.109646335231	0.247503722714	0.0	0.0	0.217160203322	0.0	0.0902106072109	0.150647066734	0.0	0.349759150452	0.0	0.0803283094337	0.0762804487487	0.121898670794	0.0655841862211	0.0	0.196676606785	0.115488342885	0.0	0.0777536461227	0.038777666249	0.0
78706	0.0	0.0	0.0	0.0483170560882	0.0	0.0	0.0	0.0	0.0	0.0	0.0	0.0	0.0	0.0	0.0	0.0	0.0	0.0	0.0	0.0	0.0	0.0	0.0	0.0	0.0	0.0	0.0	0.0	0.00671140939597	0.0	0.0	0.0	0.0	0.0	0.0	0.0172330833381	0.0	0.0	0.0	0.0	0.00469483568075	0.0	0.0
319707	0.0101588015134	0.0	0.0	0.0	0.0	0.0	0.0	0.0	0.0	0.0	0.0	0.0	0.0	0.0	0.0	0.0	0.0	0.0	0.0	0.0	0.0	0.0	0.0	0.0	0.0	0.0045871559633	0.0	0.0	0.0	0.0	0.0	0.0	0.0	0.0	0.00143884892086	0.0	0.0	0.0	0.0	0.0698638513708	0.010901070868	0.0	0.0
320021	0.132122137493	0.347498044491	0.923792211882	0.0310460569616	0.0	0.027027027027	0.0	0.0	0.0	0.0	0.238542159702	0.0	0.0	0.0	0.0	0.115467534092	1.28526632134	0.181171444408	0.0	0.181376545481	0.239763291937	0.151802003094	0.0	0.123560743023	0.0	0.0297051992246	0.0	0.063920882597	0.0	0.0	0.0	0.177585936164	0.019812031259	0.0	0.173084411448	0.0	0.328527205925	0.0	0.0918811543107	0.278695900406	0.0	0.270686825567	0.0
72575	0.0	0.0	0.0	0.0	0.0	0.0	0.0969045957204	0.0	0.0	0.0	0.0	0.0	0.0	0.0	0.0	0.0191105192995	0.0	0.0	0.0	0.0	0.0	0.0	0.0	0.0	0.0	0.0	0.0	0.00335570469799	0.0	0.0	0.0	0.0	0.0	0.0	0.0	0.0	0.0	0.0	0.0	0.0	0.0	0.0	0.0
619297	0.00305810397554	0.0	0.0	0.0	0.0	0.0	0.0	0.0	0.0	0.0	0.0	0.0	0.0	0.0	0.0	0.0	0.0	0.0	0.0	0.0	0.0	0.0	0.0	0.0	0.0	0.0	0.0	0.0053186661098	0.0	0.0	0.0	0.0	0.0	0.0	0.0	0.0	0.0	0.0	0.0	0.0	0.0	0.0	0.0
625018	0.0541960665474	0.114818554839	0.172971580932	0.210754642854	0.26549546959	0.110404391911	0.0	0.0	0.0	0.132080208393	0.0	0.0	0.0	0.0652722946913	0.0	0.0538140559549	0.0	0.115624155483	0.0	0.0214285714286	0.0	0.0108695652174	0.146173390834	0.107327534454	0.102590564072	0.103848890006	0.0	0.119229414449	0.0	0.0555555555556	0.0495300781475	0.0	0.0678283094337	0.0	0.142093272887	0.14591948436	0.757216169427	0.0434782608696	0.0281690140845	0.123917905425	0.0491913533636	0.13164827263	0.0
12268	0.00305810397554	0.008	0.0	0.0	0.0	0.0	0.0	0.0	0.0236561567272	0.0	0.0	0.0	0.0	0.0	0.0	0.0	0.0	0.0	0.0192307692308	0.0	0.0	0.0	0.0	0.0212765957447	0.0103092783505	0.0	0.0	0.0	0.0	0.0	0.0	0.0	0.0	0.0	0.00287769784173	0.0	0.0	0.0	0.0140845070423	0.0	0.0	0.0311735869628	0.0
12269	0.0	0.0	0.079248125036	0.0	0.0	0.0	0.0	0.0	0.0870580599128	0.0	0.0	0.0	0.0	0.0	0.0	0.0296685323688	0.0682920027909	0.0227272727273	0.0	0.0	0.0	0.0	0.0	0.0	0.0	0.0	0.125	0.0	0.0	0.0	0.0	0.0	0.0	0.0	0.00287769784173	0.0	0.0	0.0	0.0	0.178775941733	0.0	0.00869565217391	0.0
12270	0.0935846121457	0.059342820119	0.0	0.192287854733	0.345222622254	0.126571921814	0.0175438596491	0.0	0.0552304435543	0.0644980026358	0.0	0.0	0.0	0.0	0.863484874194	0.0188681584392	0.203143841047	0.1225526687	0.0	0.0881775048853	0.0	0.0	0.142796440913	0.141358642336	0.0788026411316	0.122551175714	0.0	0.0531285123448	0.0838379402438	0.120053558191	0.442766107225	0.0454545454545	0.032312031259	0.0356403846277	0.0694003767003	0.0943178795185	0.254231064405	0.10095339543	0.142665957985	0.0627548133754	0.124631106196	0.0275645652299	0.0
654318	2.35706660113	1.94272393248	2.8497570928	0.673802401139	1.61499382119	1.96987060284	2.39133282831	1.38997500048	2.13690942223	1.19280738013	0.476353648365	1.88357676697	2.89359403051	2.14134274014	1.98862183649	1.2731380876	2.17385489957	1.98252668671	1.87728500283	2.29046825581	0.927156856144	2.09723403553	1.9734526558	2.974202321	1.62068638864	2.33459324316	2.37195301206	1.49125619825	1.63233418021	1.7997829543	2.91487328044	0.971839523658	2.10200751426	1.61191550918	2.09209024575	1.96799571893	2.15110250672	2.23717464581	2.40949579732	2.45371594002	2.76462818355	1.7356279139	2.05258345202
320827	5.69635600842	5.34782626519	5.0199289238	3.70114762932	2.70379194609	2.57598045749	5.36892239467	4.81383923854	4.59933433442	4.73899262553	2.9985621304	4.33633981095	5.13746108443	5.0800946562	4.9022448616	2.97804192541	6.28015668696	1.90008513196	5.9050672543	5.43144605185	4.14074465582	5.42581605911	5.77111675954	5.49598220928	1.42865704346	5.04081729073	6.08366530868	5.70120329489	4.54956516815	4.44837208031	4.45100885568	2.82422695179	5.66041434796	3.86531325363	2.35645149323	2.2505105466	5.09310545849	4.55023022992	1.74033786996	0.653892588695	5.40145127466	3.30988905912	4.87145655739
319981	0.0189291270914	0.0206797000058	0.0	0.0	0.0	0.164860437092	0.0526315789474	0.0	0.0	0.0	0.199650791945	0.0	0.0	0.0	0.0	0.0	0.341392068051	0.0	0.21840388639	0.0	0.0	0.0	0.0	0.0	0.0	0.0	0.0	0.0	0.0	0.155964162337	0.0	0.0	0.0	0.0	0.150339323348	0.369355099499	0.0	0.0	0.0	0.0	0.0902096743075	0.0422433130011	0.0
12273	0.0	0.0	0.0	0.0	0.0	0.0313774066877	0.0	0.0	0.0	0.0	0.0	0.0	0.0	0.0	0.0	0.0	0.0	0.0	0.0	0.0	0.0	0.0	0.0	0.0	0.0	0.0	0.0	0.0	0.0	0.0	0.0	0.0	0.0	0.0	0.0	0.0	0.0	0.0	0.0	0.0	0.0	0.0	0.0
319430	0.00305810397554	0.0	0.0	0.0	0.0	0.0863826678754	0.0	0.0	0.0	0.0	0.0	0.0	0.0909090909091	0.0	0.0	0.0	0.0294117647059	0.0	0.0	0.0	0.0	0.0	0.0	0.0	0.0	0.0	0.0	0.0	0.0134228187919	0.0	0.0	0.0	0.0	0.0	0.00287769784173	0.0	0.0	0.0	0.0	0.0	0.0	0.00869565217391	0.0
12274	0.00305810397554	0.0	0.0	0.0	0.0	0.0	0.0	0.0	0.0	0.0	0.0	0.0	0.458581283578	0.0188679245283	0.0	0.0	0.0	0.0	0.0	0.00714285714286	0.0	0.0	0.0	0.0	0.0	0.0	0.0	0.0	0.00671140939597	0.0	0.0	0.0	0.0	0.0	0.00143884892086	0.0	0.0	0.0	0.0	0.0	0.0	0.0	0.0
329844	0.0	0.0126797000058	0.0	0.0	0.0	0.0	0.0	0.0	0.0	0.0	0.0	0.0	0.0	0.0	0.0	0.0	0.0588235294118	0.0	0.0	0.0	0.0	0.0	0.0	0.0	0.0	0.0	0.0	0.00335570469799	0.0	0.0	0.0	0.0	0.0	0.0	0.0	0.0	0.0	0.0	0.0	0.0	0.0	0.0	0.0
328075	0.461799896979	0.226294050219	0.0	0.121488741935	0.175459682629	0.356310519944	0.279338695579	0.0	2.27390647194	0.387535686527	0.0	0.638421326281	0.405402874422	0.306257239738	0.0	0.291415124758	0.25249889708	0.0	0.0914401442723	0.233511375209	1.2022393208	0.198560378447	1.13862721853	0.155785704147	0.0898375826564	0.377361068015	0.881910304437	0.211220167851	1.02711453257	0.862636949223	0.03125	0.253861931851	0.567183154891	0.623849774751	0.0599560492202	0.132580201155	0.428553071698	0.245385051729	0.0691111351494	0.0	0.238061165278	0.213242304381	0.622296166142
68285	2.90949463967	3.57826058549	1.31146492555	1.35095521566	0.850328000098	1.14183466851	3.49377592497	2.45834647712	1.08567339296	1.4033659289	3.12418274851	1.37987731865	1.54108382989	1.54614890124	2.75606135511	2.81603914462	1.86352165924	0.601966798807	1.66285726256	2.92754647914	1.16330380992	1.56931212893	0.836928849917	3.80013075105	0.25464753984	1.86316662924	2.54361991849	1.54635750075	0.403244422083	1.6337775964	2.40824429751	1.81328182672	2.57931469589	1.28659869629	1.09493276814	0.176739657301	1.22229342838	1.61661817841	0.228060462176	1.87454567568	3.61141720046	1.71805787393	1.91520702341
109828	0.0	0.0	0.0	0.0	0.216214476165	0.344941104264	0.0	0.0	0.0	0.0	0.144087500065	0.0	0.0	0.0	0.0	0.0171601851911	0.0	0.931790204127	0.0	0.0	0.0	0.0	0.0	0.0	0.451587959134	0.0	0.0	0.00335570469799	0.0	0.0	0.0	0.0	0.0	0.0	0.419235047579	0.136904265953	0.0	0.0	1.00555145023	0.0	0.00469483568075	0.0260869565217	0.0
320155	0.32325390433	0.0413594000115	0.0	2.39796327119	4.1816880284	3.16525018655	0.296532896745	0.0	0.436507123168	0.207883771591	6.10990935842	0.232563011795	0.144087500065	0.0886875418517	0.0	1.67360055985	0.165138524827	4.66060343288	0.0	0.0184640178623	0.2485686347	0.424781910304	0.0	0.0	1.4973373451	0.182995134646	0.0	0.172275706571	0.289726908693	0.354923758755	0.23655798776	4.47980161312	0.088054926492	0.330027376891	4.15633056136	0.211728312596	0.0	0.33972961701	2.88873857841	1.67358753991	0.134740118826	3.40843915568	0.431374368343
319572	0.0	0.0	0.0	0.0	0.0	0.0	0.0	0.0	0.0	0.0	0.0	0.0	0.0	0.0	0.0	0.0	0.0	0.0	0.0	0.0	0.0	0.0	0.0	0.0919559169126	0.0	0.0	0.0	0.0	0.0	0.0	0.0	0.0	0.0	0.0	0.0	0.0	0.0	0.0	0.0	0.0	0.0	0.0	0.0
402734	0.0	0.0	0.0	0.0	0.0	0.0	0.0	0.0	0.0	0.0	0.0	0.0	0.0	0.0	0.0	0.0	0.0	0.0	0.0	0.0	0.0	0.0	0.0	0.0	0.0	0.0	0.0	0.0	0.0	0.0	0.0	0.0	0.0	0.0	0.00824161216483	0.0	0.0	0.0	0.0	0.0	0.0	0.0	0.0
97130	0.492743348578	0.352740893582	1.41695668829	2.77148717962	2.76418568455	1.351177835	0.236058372286	0.0	0.283562037823	0.332851031491	0.649964000836	0.379511986798	0.845382547126	0.890511588787	1.49303015883	2.57615115195	0.91231113244	0.548491808263	0.68114708371	0.406568985385	0.0	0.431521154858	0.161296921498	0.657580211675	0.407386006078	0.636327013082	0.25	0.417263459684	0.341416671637	0.427429968496	0.581457391987	2.95000044076	0.584260456759	0.292134763111	1.22050852469	0.837675070103	0.117647058824	0.259881735804	0.189117082312	0.452936206406	0.939002064703	2.0462940423	0.0528320833573
245555	3.4276797331	3.15337008142	3.37869711767	2.85865354689	3.39925662352	3.07444322041	2.98337497014	0.0	1.96925062893	3.01361644647	3.15384861172	0.810788754486	3.42216462079	1.80563084412	4.21512922025	2.98345257971	3.42736800541	3.13799688618	4.4807996668	3.02900495089	2.47471830288	3.01246708511	2.46535252229	2.47157549002	2.97147935988	2.46413698309	3.96605173937	4.08001441684	2.38141356179	2.08883166682	1.34230025211	3.45092589745	3.30670880917	2.46621894704	3.36462788518	5.33151587122	2.23502902479	1.91018848844	3.4921085768	3.84607291114	2.0778038906	2.41469547018	2.21806849362
97863	5.4094247945	5.65376194954	5.40531565884	5.31650930158	5.74729071901	5.1601847733	5.5980633968	3.04309433898	2.99520087317	2.9710323821	6.36471260323	2.09168265826	3.92263142414	5.96908863912	5.54717901862	4.44536889249	5.11137469804	5.54515866671	5.6559362056	5.2664867675	2.69020050254	3.75917911828	3.38620120184	5.59456618984	4.68164343631	5.43349431367	1.42113150088	4.87608027776	3.16775360547	4.02061374453	5.01474700057	5.73792143491	5.6126136389	3.68265881039	5.7398003732	6.0677999361	3.75451643831	3.64549326011	5.24314756705	4.33998392384	6.21593430857	4.85676144337	3.82497437135
105242927	0.0	0.0	0.0	0.0	0.0	0.0	0.0	0.0	0.0	0.0	0.0	0.0	0.0	0.0	0.0	0.0	0.0	0.0	0.0	0.0	0.0	0.0	0.0	0.0	0.0	0.0	0.0	0.0	0.0	0.0	0.0	0.0	0.0	0.0	0.00760489527894	0.0	0.0	0.0	0.0	0.0	0.0	0.0	0.0
97402	0.0219263761512	0.024	0.0	0.0	0.0	0.0	0.0	0.0	0.044776119403	0.0	0.0	0.0	0.0	0.0188679245283	0.0	0.0212754115286	0.0	0.0	0.0192307692308	0.0414811065861	0.0	0.0344557065374	0.0789473684211	0.0	0.0	0.0237152523002	0.25	0.0243851897339	0.0637037120559	0.0718045139089	0.0	0.0	0.0125	0.0675802615009	0.0258758362484	0.0	0.0	0.0	0.0	0.0	0.0289667840443	0.0398692391367	0.0
97476	0.0	0.0	0.0	0.0	0.0	0.0	0.0	0.0	0.0	0.0	0.0	0.0	0.0	0.0	0.0	0.0	0.0	0.0	0.0	0.00714285714286	0.0	0.0	0.0	0.0	0.0544886826687	0.0	0.0	0.0	0.0	0.0	0.0	0.0	0.0	0.0	0.0	0.0	0.0	0.0	0.0	0.0	0.0	0.0	0.0
97836	0.0	0.0	0.0	0.0	0.0	0.0	0.0	0.0	0.0	0.0	0.0	0.0	0.0	0.0	0.0	0.0	0.0	0.0	0.0	0.0	0.0	0.0	0.0	0.0	0.0	0.0	0.0	0.0	0.0	0.0	0.0	0.0	0.0	0.0	0.0	0.0	0.0	0.0	0.0	0.0	0.0	0.0	0.0
381654	0.0	0.0	0.0	0.0	0.0	0.0379372286765	0.0	0.0	0.0	0.0	0.0	0.0	0.0	0.0	0.0	0.0	0.0	0.0	0.0	0.0	0.0	0.0	0.0	0.0	0.0	0.0	0.0	0.0	0.0	0.0	0.0	0.0	0.0	0.0	0.0	0.0	0.0	0.0	0.0	0.0	0.0	0.0	0.0
232196	4.36398199326	4.08629657455	6.11056392356	2.80356281099	3.56533448638	3.60405135786	3.93443998757	4.42527783667	2.19534648432	1.89465315188	3.40995089117	2.05465178498	5.09564620454	3.67661105671	2.69223299032	4.0640676844	5.17287452944	3.7713109789	3.89714434017	3.99912833652	1.81206918824	2.95529259398	2.85370192276	4.2918982871	3.94808879504	4.12605877715	1.54984296149	3.30294507287	2.03857125089	2.82935765725	4.07571046792	4.11197201877	3.71467694934	2.43493042737	3.94064627642	3.88163584391	5.72889681215	2.36974152193	3.2626576434	3.89073224599	3.92684910068	3.92894709507	3.08572155133
381590	0.0105793015861	0.0	0.0	0.0	0.0	0.0	0.0	0.0	0.0	0.0	0.0	0.0	0.0	0.0	0.0	0.0	0.0	0.0	0.0	0.0	0.0	0.0	0.0	0.0	0.0	0.0	0.0	0.0	0.0	0.0644980026358	0.0	0.0	0.0	0.0	0.0	0.0172330833381	0.0	0.0	0.0	0.0	0.0	0.0	0.0
97187	0.0	0.0	0.0	0.0	0.0	0.0	0.0	0.0	0.0	0.0	0.0	0.0	0.0	0.0	0.0	0.0	0.0	0.0	0.0	0.0	0.0	0.0	0.0	0.0	0.0	0.0	0.0	0.0	0.0	0.0	0.0	0.0	0.0	0.0	0.0	0.0	0.0	0.0	0.0	0.0	0.0	0.0	0.0
230558	0.0	0.0	0.0	0.0	0.0	0.0	0.0	0.0	0.0	0.0	0.0	0.0	0.0	0.0	0.0	0.0	0.0	0.0	0.0	0.0	0.0	0.0	0.0	0.0	0.0	0.0207502842021	0.0	0.0153857802038	0.0	0.0	0.0	0.117498295487	0.0	0.00854700854701	0.00334090373365	0.0	0.0	0.0	0.0939778217179	0.0	0.0	0.0	0.0
110382	0.00917431192661	0.0	0.0	0.0	0.0	0.0	0.0	0.0	0.0	0.0	0.0	0.0322580645161	0.0	0.0	0.0	0.0	0.0	0.0	0.264018910961	0.0184640178623	0.0	0.088966036336	0.0	0.0810075515332	0.0	0.0	0.0	0.0576513537096	0.0	0.0	0.0	0.0	0.0	0.0	0.0	0.0370305923445	0.0	0.0	0.0	0.0	0.0225697414181	0.106493396509	0.0
69379	0.67422339449	0.570501031045	1.78297435762	0.179154885402	0.919135763571	0.696567204941	0.568481311856	0.0	0.526519061477	0.414119410834	0.941684569694	0.33354354848	0.527941356551	1.05479340235	0.583923263036	0.291845812447	0.962608651648	0.481915124003	0.689143369886	0.649187743327	0.0807800781475	0.583821072929	0.3625593504	0.756378206276	0.48288646469	0.712132427012	0.587554964768	0.437112939687	0.233930897241	0.475182303901	0.585789294535	0.49006180516	0.718254821242	0.217487537026	0.658034321774	0.728452074038	1.26703072634	0.24411781931	0.383241457378	0.411197814076	1.15185532806	0.354873722588	0.0
12279	0.0	0.0	0.0	0.0	0.0	0.0313774066877	0.0	0.0	0.0	0.0	0.0	0.0	0.0	0.0	0.0	0.0	0.0	0.0	0.0	0.0	0.0	0.0	0.0	0.0	0.0	0.0	0.0	0.0	0.0	0.0	0.0	0.0	0.0	0.0	0.0	0.0	0.0	0.0	0.0	0.0	0.0	0.0	0.0
320295	0.806998588166	1.01392299279	0.539354316227	0.559797353802	0.317966427578	1.02033922332	0.408260375066	1.56681323938	0.621552941372	0.0277777777778	1.34962367937	0.243943304007	1.01453375789	0.344983040113	1.21483224829	0.39367067701	1.09381404645	1.52088735936	0.735872368992	1.12147345389	0.718913602266	0.317419344835	0.635946837726	0.791969433233	1.21176368181	0.748078338798	1.49092595162	0.73548438007	0.461581241525	0.761015017577	0.614939704039	0.305192978076	0.729411091816	0.882780902395	0.709686208494	1.18052620752	0.609008636794	0.237366592115	1.0153053444	1.00825086552	0.72261857113	0.676145297029	0.638896620122
320734	0.0	0.0	0.0	0.0	0.0	0.0	0.0	0.0	0.0	0.0	0.0	0.0	0.0	0.0	0.0	0.0	0.0	0.0	0.0	0.0	0.0	0.0	0.0	0.0	0.0	0.0	0.0	0.0	0.0	0.0	0.0	0.0	0.0	0.0	0.0	0.0	0.0	0.0	0.0	0.0	0.0	0.0	0.0
606736	0.0	0.0	0.0	0.0	0.0	0.0	0.0	0.0	0.0	0.0	0.0	0.0	0.0	0.0	0.0	0.0	0.0	0.0	0.0	0.0	0.0	0.0	0.0	0.0	0.0	0.0	0.125	0.0	0.0	0.0	0.0	0.0	0.0	0.0	0.0	0.0	0.0	0.0	0.0	0.0	0.0	0.00869565217391	0.0
100042889	0.417145768472	0.315867420259	0.25	0.141775000013	0.0	0.453988390605	0.220390217969	0.0	0.346143269318	0.516622667688	0.503491618048	0.225073545919	0.416814772793	0.831403594364	0.663408027111	0.315796991251	0.54768047392	0.884470834913	0.450320492306	0.590716468201	0.763950404479	0.366282083808	0.109734868459	0.533065862139	0.422885358817	0.608477154377	0.350919365257	0.246493080507	0.285390795573	0.362909521243	0.999048379052	0.208407386396	0.406168514962	0.212236778626	0.300483231523	0.212561136794	0.556437154038	0.319123913169	0.36851096392	0.283563597198	0.724687876232	0.419049741647	0.219498750024
667803	0.0504870953152	0.0464588393765	0.05	0.0884059029779	0.0	0.0135135135135	0.14297801964	0.0	0.0	0.0555555555556	0.26513136428	0.0	0.0	0.0	0.0	0.314593249221	0.0	0.307275626144	0.0	0.0	0.0	0.0	0.0	0.0	0.213548922862	0.0800179578508	0.0	0.021995264603	0.0	0.0	0.184590331113	0.275731326839	0.0738361324451	0.111135171074	0.249047352391	0.0967318333621	0.0	0.0	0.124047252423	0.0	0.070279865553	0.237300677751	0.0333333333333
102640971	0.0	0.0	0.0	0.0	0.0	0.0	0.0	0.0	0.0	0.0	0.0	0.0	0.0	0.0	0.0	0.0	0.0	0.0	0.0	0.0	0.0	0.0	0.0	0.0	0.0	0.0045871559633	0.0	0.0	0.00671140939597	0.0	0.0	0.0	0.0	0.0	0.0	0.0	0.0	0.0	0.0	0.0428368243438	0.0	0.0	0.0
635169	0.126036187056	0.324746065493	0.252219705968	0.203997856594	0.0	0.129828788024	0.194165515101	0.0	0.0149253731343	0.0	0.117498295487	0.0	0.0	0.0	0.0	0.118548209755	0.524547259984	1.10031689806	0.0	0.0917394895329	0.0	0.0	0.09434111844	0.0337226063983	0.311963147383	0.0426464046187	0.0	0.0306351779092	0.00671140939597	0.0880534722622	0.03125	0.117498295487	0.0	0.0	0.237422186088	0.994642017221	0.0	0.0	0.407705785078	1.03618309094	0.0	0.0939909928254	0.110730936496
545126	0.0896996036006	0.0515435479668	0.0	0.0355827562809	0.0	0.0	0.0907004386218	0.0	0.100006562957	0.141318412257	0.0	0.238738046332	0.0	0.0299049528438	0.0	0.048536690808	0.0	0.0	0.243581230823	0.0165852006778	0.0	0.0582342609198	0.0	0.0	0.0	0.0420408574618	0.0	0.103063144496	0.161476398656	0.0	0.0	0.0	0.131185694806	0.0719474573921	0.00775873010472	0.0	0.0588235294118	0.0	0.0	0.0	0.0388986019665	0.0403813581719	0.0
17708	11.5200935598	11.5434063426	11.7571350855	11.0141823902	11.3179090774	11.4135528253	11.1048069846	11.3707915487	11.1917622601	11.0853510176	11.2122547067	10.8518992032	11.3513010617	12.1364444113	11.9684381236	11.2024000308	11.9084664856	12.0093725879	12.283261482	11.3095795713	11.1639366462	11.058590209	10.8757576773	12.1366893028	11.6548268149	11.9191739812	10.4976311658	11.4444428981	10.9749676902	11.6724719239	12.3184369102	11.2782432962	11.1105472208	10.6072769798	11.2953845545	11.3058390809	12.0586045634	11.2794588059	11.3714444833	10.6962567657	11.7791244955	11.4327753902	11.2093768624
17709	2.45025524796	2.98985032633	1.70786916645	1.40152364623	2.11122284224	2.47433115031	2.10626730671	2.29827258777	2.75283818729	1.94339616537	2.48842130447	2.50125119935	2.29844674646	3.07607801097	2.67446754065	2.41238856394	1.97342185702	3.27083193368	2.6736079592	2.84203255349	2.48411621645	2.01158915996	2.72266163991	2.76391381435	3.52282572101	2.90706165798	1.5374010023	2.33402641232	2.84916845061	1.95155202691	3.65993156316	1.75258276323	2.54615811894	2.33514926393	2.13526612232	2.05645188422	3.31312964306	2.63784493327	2.61642302974	1.58056593309	2.55322660948	2.22696209406	2.45519704762
17710	3.02401456226	3.34842127723	2.6786900766	1.7411111101	2.36052131489	2.69447778845	2.60412085865	1.81981053955	3.04833453403	2.60864666955	2.95629204466	2.71765959371	2.77050538991	3.46572217971	3.84410802248	2.80600766694	2.56860179535	3.65884792797	3.08559068863	3.17978734166	2.72816888884	2.52891647115	3.11660068269	3.26191163292	4.07508511006	3.40677124561	2.06600333861	2.88519055507	3.23030817111	2.45969525703	3.90552990664	1.95493888034	2.70682070408	2.62031460911	2.52934056221	2.59672018204	3.86631090486	3.07905141222	3.10222416539	2.11966509895	2.96770004911	2.79204234285	2.90083432703
17711	11.7053217689	11.9902709643	12.2051182248	11.3747868594	11.5552029904	11.6703086087	11.4894415432	11.9649228434	11.8039177069	11.286896749	12.0447312621	11.5723423188	12.0452003937	12.6598984821	12.5632014744	11.6642794693	12.2828324158	12.7558263557	12.4142486691	11.815875162	11.7865566815	11.5834042086	11.5123753805	12.6101692585	12.1746748118	12.4930954202	11.0902007317	11.7031459552	11.5254169979	12.2746745476	12.8335104901	11.5525198298	11.6139122087	11.3187531262	11.5937867579	11.6525003847	12.5533436246	11.9859567093	12.189977511	11.3050145906	12.1891717106	11.7555622076	11.8973993233
67770	3.48452910199	3.46877246521	4.59312552447	3.67336689788	4.39311298186	3.87158867231	4.30410127862	3.25771306891	2.52900588169	2.14249814588	3.83403585673	2.70776154823	3.98889580123	4.12864511261	2.78910871764	4.08081078036	5.01644396285	4.49621816883	3.55011100158	3.93110292125	2.47622354439	2.92580983848	1.9126301377	4.57504552687	3.87884794744	3.9181236701	2.41480930063	3.05844136701	2.07235907022	2.54779509042	3.97614898459	3.71960177251	3.42041379115	2.7390532843	4.31530518225	4.27908511419	4.10818298981	2.40637560419	4.09336849063	4.05813110837	4.58949725628	4.37446862166	3.73049821135
12283	7.38256040472	7.01716089334	7.91658000627	6.80782675818	6.83797769253	7.35765356872	7.41880221752	7.75166542913	5.49269507838	5.82764989534	5.8999274774	4.80348666281	6.25866046607	8.03757137053	7.99840434637	7.16243631704	7.60953367064	6.94351528234	7.31537655432	7.02963268532	6.05273021432	5.66781794588	6.21681417092	8.18532459898	6.97432668552	7.84948839809	5.99567072805	6.97315068467	5.71598606608	5.65378244467	8.05590527713	7.38835286856	7.09991839504	5.82495047875	7.25060055661	7.57587955618	6.96879369809	6.07974463778	6.2667455938	6.27968836143	8.1326000376	7.09532057757	6.53873044518
69008	5.26716443023	5.03441794124	6.41480979432	2.10900861939	3.32748127849	3.80294247947	5.41715803313	5.51571184394	4.9096628735	4.49534986846	2.39015322402	2.99315988719	5.70533717784	4.27382268439	6.68167327308	2.96826711215	5.63004708411	4.67031433436	5.45650493991	5.26585239179	4.24664908528	4.41618939662	4.20418141465	5.7737072645	4.15899102015	4.54547858861	2.90173862851	4.65615315975	3.73676909789	3.47118570981	4.20292670257	3.14788394516	4.60162368015	3.3344933978	3.83892500175	4.87813918579	3.98089769259	3.83218300316	3.55247383388	4.64536163693	4.90726869078	3.45949915377	4.87995051817
104248	3.09345180803	3.16419793753	3.79795846968	4.51470075771	4.81154617817	4.4273640047	3.25599591771	2.20978554003	1.76852966921	1.41693475578	4.3892321282	1.51693349993	3.72771412274	3.31881553993	4.50310015295	4.3577760338	4.26944836059	5.44208617797	2.28220852934	3.52223499783	1.63777241792	2.52061713187	1.55627870692	3.58213154578	3.81964230388	3.47561938172	0.849301983294	2.49866459304	2.10820594741	2.48984587378	2.85624864546	5.21835560846	3.00550021869	1.68919556624	4.34282147195	4.83706066964	2.9833822947	1.45804147073	4.46444900819	4.21027854684	3.72365747384	4.69082279758	2.77888421107
63955	1.24366575614	0.823467831387	1.1084786369	1.60743225091	0.478638217672	1.72169172322	0.709620694111	0.0	0.234651242732	0.769420538702	1.98183377358	0.519165126878	0.211084372263	0.791006206428	4.22314682484	1.94010235806	0.878219732352	0.679124627168	0.86761525702	0.959751522079	0.84766825206	0.859850140737	0.24286364975	1.18640946661	0.809804376052	1.57537026664	1.1025223703	0.907893297942	0.517104673637	0.791206320342	0.949275496685	2.45917925272	0.295859158309	0.705880833059	1.01584211965	2.40137365386	0.152056617689	0.516703066048	1.12185425901	1.09888626355	1.22120107755	1.5151356755	1.10853074877
252966	3.91305869665	3.37207523731	5.20266226071	2.53177144849	3.81157769911	3.82234865807	3.56197571213	5.08135548807	2.14759077791	2.21371098857	2.99416024782	1.51768381091	3.48335042992	4.75670640547	4.74766579086	2.54460352197	4.71257246895	3.97877148951	2.83851260281	3.55703893342	2.14242891714	2.44327859244	1.99291051646	6.1065545021	2.9158866581	5.39138286008	1.51332036756	2.19142985067	1.92113090567	3.10348786759	4.70418848989	3.12519716134	3.1842206334	1.87382640234	3.85775188762	4.16392873049	2.72814723934	1.25709158251	1.93014305158	2.68124453945	6.20089716009	3.56431070895	3.23929164196
29867	5.08198035436	4.03041320746	2.74828431645	6.24191312895	6.67748990913	6.32102296701	5.35929673375	3.50391755126	4.55740098466	3.28180530774	6.69680866688	3.63921404453	5.87102473914	6.63558254111	6.4834648656	6.65321354039	4.24817119183	7.19126494107	5.50713847028	5.16748454688	4.07428926769	3.98739891085	4.97777725652	6.76040152439	6.27503763995	6.2160012156	2.29700295193	4.11895707252	3.44934027333	4.9264930987	5.28981598095	4.48933856172	5.17489376648	4.36011541101	6.84596665049	2.98458099139	5.13348814189	3.88394653811	5.80406381327	4.85328582501	6.51745349323	6.32104185781	5.04353442571
29866	0.0	0.0	0.0	0.0	0.0	0.0	0.0	0.0	0.0	0.0	0.0	0.0	0.0	0.0	0.0	0.0	0.0	0.0	0.0	0.0	0.0	0.0	0.0	0.0	0.0	0.0	0.0	0.0	0.0	0.0	0.0	0.0	0.0	0.0	0.0	0.0	0.0	0.0	0.0	0.0	0.0	0.0	0.0
73660	0.039401133086	0.0265754247591	0.140367746103	0.0497376457466	0.0	0.0214184121719	0.0	0.0	0.0	0.0	0.0	0.0	0.0	0.0438099640545	0.0	0.00652247942683	0.0	0.0	0.0	0.0	0.0725602529653	0.0	0.0	0.0	0.0	0.0740697473621	0.0	0.0	0.0	0.0	0.0	0.0	0.0	0.0	0.0209850507011	0.0253823661471	0.0	0.0	0.0364079225454	0.0934981518551	0.0215256455433	0.0224779347889	0.0
29865	0.0373730362419	0.0	0.0	0.0	0.0	0.0	0.122807017544	0.0	0.0	0.0	0.0	0.0	0.0	0.0	0.0	0.0123456790123	0.0	0.0	0.0	0.0369280357246	0.0	0.0	0.0	0.0494027254232	0.0	0.0324624568672	0.0	0.037406727936	0.0	0.0	0.0	0.0	0.0	0.0	0.0126538357789	0.0448528030304	0.0	0.0	0.0	0.0	0.0223234155031	0.0	0.0
192650	0.388034622573	0.0981014571389	0.0	0.0	0.0	0.18584298171	0.58875291299	0.0	0.0	0.0	0.0	0.0	0.0	0.0	0.0	0.0177857123247	0.210880147101	0.198051034492	0.0	0.360862776949	0.0	0.0	0.0	0.501458904314	0.160501739107	0.0174649308351	0.0	0.0	0.0	0.0	0.0	0.0	0.0	0.0	0.211436279325	1.43501560925	0.0	0.0	0.144864819984	0.418084676212	0.0162414629983	0.0	0.300093833853
70977	0.0	0.0	0.0	0.0	0.0	0.0	0.0	0.0	0.0	0.0	0.0	0.0	0.0	0.0	0.0	0.0	0.0	0.0	0.0	0.0	0.0	0.0	0.0	0.0	0.0	0.0	0.0	0.0188413082017	0.0	0.0	0.0	0.0	0.0	0.0	0.0	0.0	0.0	0.0	0.0	0.0	0.0	0.0	0.0
71132	1.66811322764	1.307268859	1.02757959335	3.58384472675	4.45955740756	3.13469006069	1.60265290364	0.0	0.749323786421	0.48247887474	2.55395955349	0.235310346738	2.62565547965	3.95239783069	1.98798276841	4.02363483147	1.0281532374	2.45949188914	0.614903486968	1.31538318091	0.812106402918	0.738619854669	0.422676544859	2.81762861387	1.79608115595	3.02627582293	0.549039677848	0.580568154195	0.669614983936	1.42795446831	1.67497947686	4.13539807508	1.19580042621	0.543090908219	3.11548911243	3.18242466598	0.725873529581	0.580965991996	1.1235012202	1.20760257785	3.15829183441	3.3751651617	0.233333333333
381356	5.87657131547	6.1793933078	7.07677827689	4.1394461523	4.12167258488	5.25006923545	5.55960993421	2.20978554003	3.8952351229	4.20409607701	4.73582798616	2.83424165571	6.63806028976	6.23003152562	4.38489539383	4.50637393123	6.4987785738	6.09506694111	6.11347303287	5.97063856104	4.84286749555	4.59316848288	4.37511406864	6.83308159241	5.68550095494	6.26635086899	5.06642057882	4.9261958591	3.66976757443	4.32397268149	5.10244652286	4.63217596112	5.81142268845	3.786466217	5.47969681584	6.93134116427	6.01367637806	4.02652396444	5.18286890764	5.5562507945	6.49696751432	5.42876243251	4.87039127795
320508	0.554973100592	0.0	0.0	0.0428501168292	0.56527463246	0.027027027027	0.0907004386218	0.0	0.0675158500904	0.343387327048	0.0	0.119369023166	0.301993463172	0.0	0.0	0.00411522633745	0.0	0.0	1.62751533259	0.34020049603	0.537005562367	0.503402245324	0.785157252447	0.0	0.139809552826	0.0045871559633	0.0	1.17050282666	0.394836531194	0.575099797431	0.0	0.0	0.0705482023721	0.176316276552	0.355147013237	0.165836599306	0.404139101152	0.0	0.18118299489	0.142848708618	0.0861989061982	0.0422433130011	0.345544073808
12286	4.33127262462	3.88335812654	4.28515086979	6.42942643712	5.63185835232	5.32265128356	4.5357244212	3.55747511399	2.66731640536	3.05288398545	4.13795966035	1.87546964732	3.99197798799	5.66273852365	5.43578233174	5.81450414425	5.04786828115	4.70199466275	4.21726205091	4.5755707423	2.61801370056	3.72473428876	3.149931646	5.26563684481	4.31404451102	5.34053240387	3.16841928408	3.68604402304	2.39271408752	3.76305783204	4.60827829149	5.47376717164	5.08194937786	2.84558064444	4.91884538254	5.07650069085	4.67141432617	3.085010966	4.01224071505	1.10534750565	5.37276697615	5.73548142891	2.23515510788
12287	4.43774932518	4.42211397293	5.09099210864	5.87423246426	4.96916442399	4.53130350603	4.29078590855	4.4140936501	4.30419212045	3.59862813284	4.3787175888	2.73248187642	3.85880106352	3.38439315677	3.17248373712	5.56635531334	4.9532913837	4.64232852396	4.57687561785	4.67185540034	3.6286384826	3.37480554795	4.21354375948	3.36312867943	1.97287013541	3.63772637069	3.88482971857	4.63827679901	4.08042787038	2.9414089628	3.70867633505	5.6320448526	4.43720215965	3.54442981816	4.20429880136	3.54449637725	3.6455068601	3.15158479959	4.23060119584	4.40349245608	3.55385354893	4.54641556721	3.576485316
12288	3.62871192052	3.05402535689	3.78281031678	4.96134276865	4.07219103486	3.29665495119	3.74454984122	4.3400372797	2.02089933049	2.24645699522	5.34282720103	1.56207610232	4.38184556662	3.17639716895	3.73734401369	4.30483003583	3.439691189	3.19548989289	2.91595617289	3.69421062941	1.21939102681	2.61049689369	2.50623719137	2.94805838268	3.31084070262	3.48253282353	2.49488633507	2.79219990397	2.19261361326	3.26951291157	2.25802116741	4.00324200118	3.97480525407	2.23175472301	3.50807032522	2.48471709804	2.39194822259	2.91550011656	3.13861620465	3.38730784421	3.07999367791	4.29204245806	2.9365301181
12289	2.70684524533	1.95515523235	2.84358777196	3.25503148766	5.37621198684	3.7769506014	2.59177461536	1.0	2.23360258144	1.98878773154	3.94937356273	3.14745988393	1.97164980376	3.07621035803	4.43994989499	2.25859339471	2.96120934865	3.33990839194	3.83618375412	2.25570073424	2.21135529395	2.79943972667	2.95304275048	3.20159441903	3.60632160332	3.53477853208	3.61725542304	2.78921132122	3.05522550215	3.66408286169	2.91547542511	3.06651277965	2.91484564006	2.40468025585	3.89997532883	4.0083385469	2.39117726032	2.68782589355	2.85910105601	2.95907235841	2.92615205322	3.5640689836	2.71723259751
12290	4.48843409246	3.8398994217	9.10470188995	7.57592403423	7.67872394958	6.93442993003	5.41918559391	8.99456820908	3.58065233077	5.81519728121	7.7583172325	2.80675394293	7.05521503131	2.15591643586	2.69024329989	7.49321534695	7.24798248868	8.20176886735	5.21041685906	5.3852222463	3.51090757824	5.38321152135	3.24486664582	0.503861101628	8.09263084439	1.8954166641	5.47467533442	4.58463780521	4.35548495239	3.7816567408	1.33217278333	7.68119928374	5.59416784805	3.03696770409	7.185019328	8.50967811545	2.81158990857	2.57169924803	7.90025824745	7.35401050682	1.08581441006	7.12365751	2.62832878674
54652	0.0259689697135	0.0410342641356	0.0	0.0	0.0	0.110404391911	0.0	0.0	0.0	0.0	0.157246891756	0.0	0.0	0.0377358490566	0.0	0.217448252486	0.0466165441388	0.554863442401	0.0769230769231	0.00714285714286	0.0	0.0280974184861	0.09434111844	0.0	0.0369583762961	0.0466968306882	0.0	0.0405262268357	0.0547303228795	0.161315414502	0.03125	0.241905822495	0.0125	0.025641025641	0.136229385498	0.0477995000096	0.0	0.0	0.176194014145	0.0540540540541	0.0736043175664	0.115033206004	0.0
12291	3.22730258352	2.77295009222	4.41041283217	4.96884520499	4.90975895596	3.47577332413	4.13846437199	3.43762765176	2.59355514922	3.88520686622	1.77510004965	1.73031166438	3.43787301657	0.808304708659	0.0	4.58406599576	3.09174170147	5.01089579121	2.84573619033	3.35946328746	1.25786331243	2.79041894833	3.22000548715	0.694712294845	0.305872642692	0.79395590688	5.17773137986	3.13659036522	2.65318924532	3.5980716272	2.05966721686	4.1197536757	3.06392972138	1.62366629192	3.31018982673	1.17179880885	2.99478000803	2.26192619039	4.20808945211	3.42676229654	0.856311865273	3.42445351375	1.29206798361
58226	0.468455930255	0.184078147914	0.05	0.0	0.216214476165	0.887262335522	0.486947732747	0.0	1.52713563458	3.0407719299	0.645352464736	0.750929908144	0.0	0.211636714306	0.0	0.0273409719744	0.0294117647059	0.555387084251	0.364232938971	0.4596665327	1.12580402753	0.658342220278	2.35263441485	0.133731962103	0.151316697336	0.454739729093	4.00192453659	0.617959256102	1.59931630766	1.18427130584	0.03125	0.127607041912	0.0375	0.344310743058	1.59590786588	0.246743010236	0.0	0.610714867305	0.532603855796	0.110471968682	0.0629048999621	0.199492354707	0.565574208628
239556	0.940183825911	0.200219943914	0.448863996175	2.31113101842	1.50157649354	1.09654237673	0.963386010662	0.666666666667	0.301217095219	0.354912339789	0.72493407942	0.155075965228	1.04498687132	1.43108991052	1.45709604926	2.00461494544	0.314514322279	0.682763050078	0.0	0.720106721351	0.0	0.0	1.22093172299	1.24459245238	0.970895017234	0.933018360709	1.27403660181	0.0979758833079	0.14885025468	0.348951178451	0.702720466494	1.51980297766	0.401816381208	0.151146546246	1.70497786754	0.991717087803	0.883495116644	0.284982123986	0.761275248328	1.1228539555	0.620162375947	1.83110258307	0.522667660077
12292	0.073359349171	0.0	0.324592654817	0.0705317239242	0.0	0.05145074219	0.0	0.0	0.0	0.146816728302	0.0	0.175040798539	0.0	0.114045172063	0.331704013556	0.153352466981	0.0	0.0	0.0	0.0	0.207167394378	0.0746778773867	0.0	0.0	0.0392510816707	0.110233397284	0.0	0.0595067183797	0.0396435610444	0.317454449242	0.0	0.0	0.0	0.039691078545	0.1607973177	0.0776016329081	0.195407534994	0.0	0.0422535211268	0.0	0.212369564142	0.00869565217391	0.0
12293	1.34291562752	0.0653594000115	0.15	7.92846367827	7.3730001989	6.63117199514	0.0	0.0	3.20442933284	3.94708389895	7.9284924654	2.82883020851	0.0	0.0377358490566	0.0	8.23452502374	0.210880147101	7.64434220918	7.91208961184	0.116136819778	2.80206225258	4.77349100383	1.99708945133	0.0212765957447	6.15938918793	0.0476711808384	6.34774136722	6.24608010691	3.1265751339	3.00103899785	0.307277812943	8.12144892266	0.17221569144	3.0237046139	6.68909253463	6.28822905648	3.31006678915	1.88305025518	6.69460032524	6.49900911824	0.0860553818696	7.18255117733	1.72875109798
56808	3.03811180001	4.76736618374	3.94554707939	0.018691588785	0.237959682629	0.689857055289	4.19490477332	4.07926915791	0.184571973347	0.395742794402	0.367852597315	0.168046882762	3.99073032779	5.07972124814	4.52453630136	0.0164609053498	4.16704149779	0.171167760466	0.31091188742	3.79346735444	0.309449222328	0.833994014036	0.511914738161	5.44083904342	0.151262116928	5.18381018858	0.65599093918	0.352048790934	0.31955023728	1.63080704223	4.10195542912	0.136363636364	2.87054502584	0.818613639962	0.836543521438	1.38259303704	1.9356659744	1.0855058695	0.164124577085	0.0428368243438	4.67472369984	0.344340202812	1.70337892377
12294	6.93777462106	5.56195879686	9.30155758627	8.74927136214	7.88239454342	5.2372550246	9.10636268258	7.84686158037	7.80233408544	7.56473325232	6.75429702376	5.21988408715	7.66397607765	0.324918502284	3.27934207121	9.03766944793	7.27681413181	7.10695314956	6.64795015088	8.47621143956	6.12655134534	3.81770293885	8.958153198	1.51721893222	0.211096561829	0.63944183943	7.58924368172	5.25071823388	7.3685556875	5.43018451786	3.94411752619	8.07414065041	7.1264560571	4.63542560171	7.19767469199	4.60583432931	6.97854398684	6.56968875469	5.52439087903	5.58394832271	0.832820196155	7.92043554161	8.34553507061
319734	0.24216969545	0.0947388027473	0.0	0.0	0.0625	0.0719179472282	0.0350877192982	0.0	0.0	0.385352080008	0.229290641789	0.204511290415	0.579549039214	0.101741838166	0.0	0.106018070632	0.192328200327	0.1225526687	0.141321695274	0.252170703907	0.112030078148	0.0	0.160750643599	0.147462496544	0.108286863278	0.1539997758	0.0	0.124102377021	0.0425493288784	0.0	0.15763731623	0.370903242581	0.276969450398	0.0	0.1025221372	0.0448528030304	0.0	0.569422398021	0.059829964978	0.0	0.0	0.0652851707843	0.226911830735
12295	3.80193172775	3.86791232265	4.21772606805	5.87942553729	5.87561454248	5.60219634049	4.36903123053	3.48647720621	1.93642002308	3.37763543958	5.3671377767	2.29555164224	4.56645243538	2.58593890472	2.75682834973	5.42513013466	4.19153682877	5.93073254354	2.88380504421	4.01889535779	2.33161251282	2.81942434918	2.37313000029	2.49920199266	5.77678905164	2.55926241924	3.40101164383	3.00532020873	2.19787182795	2.24508462495	1.79847119314	6.64623537645	3.67377576793	2.40175872135	5.5626259862	5.5221327603	1.72614933228	2.11700290672	5.44624122838	5.05024034098	2.99995703704	5.73063679188	2.73608778068
12296	3.97052163296	2.87254342252	4.21215058499	3.8658719055	3.71795924914	4.09063535459	3.83487348787	5.90302793752	4.1018518425	4.09100353147	4.01190633999	4.10060269898	3.25448295975	1.57217267545	3.28105665046	3.69437358727	4.45913278129	4.97736053001	5.93677073007	3.4845078854	4.57540176962	4.24021356238	3.85135425234	3.68391805407	2.76786544504	2.79572584641	3.3997776752	5.02576247152	4.80228297703	3.60477831806	1.11604943146	3.94151943936	2.14877197755	3.69186852196	3.31438649823	5.05215043726	2.87346297752	2.73348490656	3.92446466617	4.82219018312	1.61581965984	3.317461855	4.13625933598
12297	4.66172920327	4.56799796527	6.9295879563	6.95247392056	5.28974858124	5.66989941314	4.35285095665	4.83659166811	2.89564880207	2.64316913873	6.61948646424	1.66205685747	4.3255602081	4.18698076583	4.50272852995	6.79145465095	6.41059973112	7.15438496997	5.4315538942	4.19638800438	2.99305857298	3.76572175873	3.29061879157	4.36389726821	4.46123729892	3.63549664799	5.3408554246	4.44309798024	2.92959962959	3.48294512016	2.96903928242	6.26932776889	3.91949972981	2.99980511193	5.96444736187	6.81432593962	4.12821447048	2.47451919852	6.36507146012	6.90637257625	3.10162445844	6.30632212737	3.57458062467
12298	8.3718421905	8.69460170653	9.05224903088	9.32500106098	9.29728875147	9.52047487948	8.16706709532	7.97859964172	7.055868409	7.84766507229	7.4524072851	5.60546433347	9.1146014211	8.92325813596	9.17656244496	9.93636936589	9.12953696718	8.92275076434	8.76956544357	8.44384855853	5.80928247043	7.40246521087	7.06040934729	8.83168123855	9.6885271379	8.93001672556	8.40810830852	8.40779571504	6.57582782777	6.80274144677	8.59176137985	9.72965897017	9.11783485451	6.77487267026	8.61582701425	8.50637463935	7.51467944737	6.72215436681	8.05873440337	8.53208102948	8.7748682826	8.79244460933	7.21884575498
12299	0.0403645633896	0.03269970273	0.0	0.0	0.0	0.0	0.0	0.0	0.0	0.0	0.0	0.0	0.0	0.0	0.0	0.0	0.0	0.0	0.0	0.0353871165028	0.0	0.10800693412	0.0	0.0	0.0	0.0	0.0	0.010067114094	0.0303594762152	0.0	0.0	0.0	0.082312031259	0.0	0.0	0.0	0.0	0.0	0.0	0.0	0.0	0.0	0.0
12300	5.99371746406	5.40478887699	5.54039905362	5.76693362845	6.24015139146	5.10258676633	5.97536473149	6.81249733671	5.03191103883	5.35515227389	4.72374260868	4.36355999005	5.35652839612	7.24734860785	7.10451765726	5.63143132433	5.41591907606	5.75327130092	5.05514160432	5.71948306995	4.57884542311	5.19044775048	5.67291661228	7.15165886687	4.80254167511	7.25529507456	6.17692381654	5.1115300104	5.22347436216	5.42602192535	6.75915854642	5.73634532853	6.07524669147	4.4267527739	4.89412060827	5.13740318633	6.59761309405	5.06661130786	4.4821721331	3.77026821468	7.08507907938	6.02777048097	5.2466302964
54376	7.22150153665	4.4939997555	8.54449081067	7.16995944685	8.05020834682	7.05125451093	8.72466529118	9.29209821236	3.57191589054	1.0277881669	9.33793927955	3.09159881679	9.43363185778	6.58170670979	5.7899917042	7.57183998468	7.55738205379	9.59478094692	5.06323825441	8.34980417864	4.59594443474	4.42126642968	2.64402626549	4.60509455606	7.28441960477	6.24365110673	0.0	4.90330879819	4.45819977928	4.73711581251	7.8217762141	7.76690804951	9.13907187918	4.73238072703	8.39799394535	5.56968697658	7.16487545764	3.45047607328	8.67826519167	7.92107956943	7.34236226135	8.19341757277	7.11680190289
54377	0.893669385142	1.09048531444	1.02829972795	0.0827266265552	0.0	0.263441936012	0.457750007817	3.19623821186	1.86722075574	1.75683786696	0.955156978912	0.637549748945	0.181818181818	0.0	0.452846428777	0.0	1.05113925224	0.0	1.32119939902	0.697476077713	1.24602741853	1.26936604541	2.32907136576	0.26530070255	0.222232947021	0.129031792447	2.13259490636	1.4601462602	2.31716336299	1.31151087761	0.224060156295	0.0	1.45946117833	0.764780295807	0.0467820534377	0.330139306085	1.41054063009	1.47716530149	0.0467877196463	0.224916975538	0.0348255986614	0.0398692391367	1.9388470842
140723	1.94080617993	0.631787059322	4.7702827449	0.0479372244574	0.0625	0.178274227223	1.63796686362	2.06981778854	3.48585965624	6.89213978554	0.0	2.44829293833	0.0	0.0	0.0	0.249064722337	2.97983261978	0.0	1.66140477022	1.2777672655	2.00356967545	2.22664692035	3.45084963851	0.0	0.0828187938303	0.0164447821134	7.12174930493	2.10691870465	3.62656553506	1.51367262618	0.0	0.307040341007	2.22422788745	1.65037356121	0.0355035462135	3.3882444918	0.470256084521	2.32658898163	0.0521188692696	1.18263253396	0.0404791165233	0.0	2.1007767718
54378	0.0463739401783	0.0760623571216	0.19534452978	0.0323311366228	0.0	0.12265967023	0.0	1.68146470645	0.138169967801	0.0	0.0909090909091	0.0	0.211084372263	0.0	0.0	0.105439423991	0.0294117647059	0.0454545454545	0.0446524633633	0.0579180318341	0.0	0.130257676007	0.147755522214	0.0	0.0	0.0118576261501	0.0	0.00671140939597	0.0	0.0	0.0	0.0	0.052124062518	0.0	0.221676798301	0.0411328333429	0.0	0.0	0.0	0.0	0.0202907422295	0.147426213111	0.0
81904	1.55501177479	1.34134960346	1.80803292305	0.61061768277	0.784511797472	1.19360612972	1.62713625402	0.0	0.915842175504	0.619600952432	0.54018956905	0.451430756028	2.79654380519	2.07850372581	1.23483659854	0.737310342847	1.49611402093	0.504777607329	0.990207828129	1.67852225187	1.10448781696	1.31812542741	0.514964965615	1.9873084989	0.644067146962	1.73582101023	1.16748125036	0.922126611182	0.994737114681	1.20393080493	1.3373810747	0.867127981684	1.82261671018	0.77197318915	0.969115605362	0.827442486454	1.4927072715	0.430734373722	0.306916353728	0.220808783823	2.09019275715	0.737021108403	0.939583154865
81905	0.405024183685	0.364550476598	0.548863996175	0.131806428116	0.161560156295	0.321535608897	0.0907004386218	0.333333333333	0.429759345229	0.123873100518	0.117498295487	0.161290322581	0.416814772793	0.346427842474	0.0	0.147380365958	0.528577451775	0.28996908266	0.331974656584	0.356431707648	0.266605670641	0.301272397101	0.317810936764	0.473484422668	0.133245489728	0.253381292636	0.0	0.298850871447	0.0405664034856	0.212329338605	0.483943954162	0.0	0.965603634751	0.099673317075	0.318484435642	0.352100380189	0.595840177468	0.155867934814	0.133115649463	0.0968908783978	0.326844911011	0.130749335761	0.181981053955
70312	2.90178277958	3.03078220652	3.02988170837	2.75559635211	2.56832947633	2.90698712676	2.2468799322	1.90930681819	1.73252546431	1.36672409103	2.53431020675	1.32539144782	2.33468568642	3.2127595412	3.64978440163	2.6489699969	2.32138231339	2.61238958057	2.95649984094	2.55769570758	2.04798385215	1.84547076787	2.08521830095	3.06164350052	2.55986133781	2.89708078344	2.45734355398	2.36313617256	1.71656428708	1.84551956466	3.46264142238	3.40665605479	2.31787253823	2.01363320805	2.73788930182	2.88194564734	2.15208490444	0.54036348577	2.1991277855	2.42339011332	3.46011062892	2.77316444829	1.17767731903
78832	3.65350684765	3.38425066076	4.15802722847	4.34188685294	4.69721461799	3.46017962286	3.4559992513	6.0020283221	2.71368944457	3.00988961732	2.73523280664	2.84939663809	3.12200437535	3.43726289912	2.38153812586	3.31041194863	3.89533533683	3.52286659606	4.11794539057	3.48905816678	2.40854398546	3.35020579412	2.67387135294	3.77874338251	3.85966802072	3.57409904868	3.71675971128	3.37981369792	2.46590261959	2.79022240581	3.65531049105	5.12676483632	3.3027215113	2.52601940268	3.9183447855	4.17202228613	2.95726174131	1.95309772333	2.99137288311	3.7900936102	3.92161228383	4.32296346139	3.30670759649
12301	9.67255124364	9.861266273	10.0838890686	7.07890012097	8.55452265935	8.75781963505	10.2503452674	10.1341764754	9.51730038535	9.15972619154	9.27297285005	9.92340228631	9.5993066853	9.86971270146	9.50576444154	7.9367367471	9.92813615091	9.72038428901	9.6145170888	9.80210625564	10.0228094009	9.31410465144	9.53714493653	9.85961366241	9.49010566125	9.82307629741	8.92502275762	9.68011728203	9.58404255809	9.47493236679	9.9866981065	8.17415937867	9.5932965948	9.42633421776	9.03940656941	9.42794991224	9.69856578883	10.1149745619	9.34543513714	8.81891213023	9.81743338162	8.62174300566	10.035685252
69719	1.23634273038	1.39881148974	0.536396022728	1.1788871953	1.38666539071	1.17201818199	1.40125364102	0.0	1.23354555166	1.24129519478	1.68550903586	0.618993980003	1.49316865313	1.33935403698	1.26184143059	1.11955687536	1.7294896235	1.91886936856	1.57176008545	1.45398750028	0.302921467422	0.859111755946	0.456298565794	1.73410794333	1.15823632764	0.984361902814	0.669694000577	1.13828032136	1.05912768033	0.717555038056	0.420478975634	0.925006590164	1.38749776491	0.911163852687	1.32578790806	0.80681416896	0.777953378644	0.240154867655	0.911535731184	0.676435143568	1.25558755773	1.62502725086	1.52257591384
54725	9.19865598424	9.11551555599	10.4446554709	8.62033306553	8.63389468535	8.76498570228	9.93854937027	10.2841308399	8.98311343527	9.59085832251	9.58622645103	8.80824514339	9.22399465608	8.13127784789	8.48578959848	8.67579624332	10.0198515903	9.17543588117	8.20731646284	9.41230183354	9.34618945008	8.86722616229	10.4903518581	8.36858050763	9.18621306134	8.64093708752	8.71781978483	8.97928113088	9.39345808045	8.43656074834	9.300246301	9.06336349895	9.60049211652	8.44523453133	8.78056779573	7.98103181471	9.27047780721	9.57766895296	8.89294323	8.0991700189	8.82820503318	9.15689433394	9.28209219677
239857	8.85587099464	8.43077898262	9.28625710752	8.68544101498	9.0191550164	7.79754862424	10.3409010314	6.27370458603	8.94358195261	7.36456440667	8.09974789572	8.37270829302	9.3322897451	8.44416572642	8.8433969437	9.08831881791	8.94292922134	9.1323970564	8.33488596666	9.55008226773	7.66265833556	6.82592508078	7.90410851044	7.87273978844	8.47835839713	8.27791329652	7.16219342671	7.68802388982	7.80052847636	7.53332164145	8.02808244166	8.63542593427	8.70462775675	6.95664794568	8.07257334626	7.60147580753	8.55366844012	7.18018646728	8.37375199822	9.00146442162	8.40625373725	8.11817279796	8.33091481753
94332	5.66108701693	5.80323372807	6.76175497313	6.69057001551	6.21912405741	5.23171036115	6.21253776369	4.86489150123	4.26829332016	3.75204928554	5.6436577779	3.91490804488	5.77311234858	5.03901479067	4.32514683221	6.43032563291	6.34530082105	5.40689480002	5.83806578227	5.59379846187	3.4941449053	3.94971544616	5.14941352225	4.74482159842	4.27821348443	5.08447005363	3.64239066243	4.99748261362	3.99053161916	4.83491880573	4.80863906495	7.10398730559	5.54338939113	3.71571845571	5.18818228649	4.51582675731	3.91981206686	4.6826073481	4.50969180223	5.44142568234	5.24869760703	6.12912390014	4.56551930339
260299	4.39451095972	4.01829882678	4.27894189281	2.63008528715	3.74588719536	4.13060405122	4.69968042079	3.50292838736	2.70619840105	2.57061881745	3.30008247874	2.51424824253	4.57721820585	5.17383333877	4.3062996626	2.64229901114	4.60399995431	5.03346870155	4.48493433453	4.50244185621	2.83732733507	3.43726447039	3.13957418891	4.56849393147	4.21000176148	5.06600600563	1.63334524155	3.718505613	2.85183635901	3.51017473045	4.73491564411	2.62424976124	4.37784689142	3.11989522925	4.3285746305	5.41092620921	3.70748566425	2.93591904066	4.02482035004	4.06940338336	5.29344157358	3.71815150934	3.47014431295
27062	8.58404366727	8.34508507915	7.95877874396	7.72907721183	7.80948631273	7.81471317365	8.78260232837	7.25836447021	7.96125669706	7.3077949089	6.71680969453	7.69456966106	8.16935467153	8.7289047528	8.42134497874	7.70327563196	8.63900947545	8.02717701509	8.8996985307	8.30448653081	7.28203028397	7.66903274258	8.31658714816	9.16768202508	7.86807799981	8.84650656528	7.1407686953	8.38235582264	7.60842683026	8.17600705763	8.495027872	7.73356289047	8.39827677206	7.23435499976	7.59417319882	7.41662728241	7.19963383492	7.73314046444	6.95678349263	6.35643353853	8.9576486749	7.38684973234	8.352707009
320405	0.513007855876	1.57371986281	0.0	6.49029696931	4.75372001097	4.56631456144	0.117551574002	0.0	0.251527379582	0.362491066952	0.907187887722	0.0322580645161	0.325905681884	0.0188679245283	0.0	7.34191516503	0.401183674595	3.80462364178	0.998735150761	0.316240287517	1.64908925497	0.667429701662	0.539222198055	0.780446138652	3.85668217799	0.0045871559633	0.0	1.06974670803	1.54619193936	0.682682878979	0.213527812943	5.27806500349	0.0125	0.376251076634	6.13215959791	2.36345717165	0.647719250319	0.150410070376	2.16953531122	7.35541504306	0.0093896713615	5.59829658102	2.26290309309
71213	0.614576777985	0.654348774878	0.724140397836	0.905953139219	0.873490498	0.780026319243	0.675129581003	3.31709490499	0.64566179755	0.319660962228	1.08203345689	0.455522894078	1.06656067506	0.442528794857	2.65817456202	0.821592940754	0.203143841047	1.08627530518	0.734251609349	0.578240118719	0.339117157544	0.46712637573	0.162366447406	1.08600401258	1.17252024045	0.66952410408	0.290241011861	0.60343905826	0.49957294749	0.911779615389	0.243979841314	0.836620004373	0.607999838954	0.414744780585	0.76369534573	0.5358313942	0.569277625979	0.452119290954	0.62535101864	0.788598236526	0.652858018918	1.00897691061	0.491326020326
12307	6.74857987428	7.60481885118	1.30871268149	5.59457357409	1.90388114228	2.21661184697	11.3207560483	4.4923752702	0.372483564876	1.07917390419	11.0765677415	0.161290322581	9.78061968777	1.73322851735	3.7885783425	9.22140204454	5.02689439601	3.73051458988	0.0689415865523	9.98986434471	0.498885652118	2.09219319967	0.709102084836	1.0958529399	0.571721188876	2.33002300068	1.40360233631	0.631268347338	0.31759766849	1.73327687346	6.90041476467	3.78758247019	11.9314866546	2.93110550595	2.34136120462	0.39592761413	1.98136915935	0.359831495881	6.35715118788	6.32099996875	8.24485639753	2.45523245249	5.8082495268
12308	2.13977004869	1.12532741668	7.4505615148	0.103006299466	0.0	0.199390371651	0.414775806324	3.9674583715	9.39832701863	10.7000967709	0.246648397941	10.8994822789	0.696201043886	0.0188679245283	0.142857142857	0.194331247129	4.91360331563	0.532196945453	0.47214693613	1.27409399193	6.28776465822	3.89608154739	8.69881438787	0.0	0.258523872135	0.0366972477064	10.5959976783	2.08829858359	5.840707417	5.79918083875	0.396398394388	0.117498295487	6.44177166606	3.45740219321	0.0188155620101	0.0554795206326	4.6366023868	6.40758796793	0.0587313380485	0.027027027027	0.0469483568075	0.0608695652174	3.47126744895
12310	0.717379677193	0.546066991949	1.52612870542	2.96656353909	0.491897794974	0.608864137979	0.0175438596491	2.28599366504	0.0	0.200532458902	0.0	0.469866954631	0.0	0.722402526661	2.77175507837	1.60150158061	1.92570541185	0.0	0.0	0.470444376238	0.0	0.395849584357	0.0	1.26003184515	0.27827006883	2.58117654929	0.0	0.0790115898679	0.20590731134	0.405198135932	0.447051071486	1.41343895223	1.89269077845	0.383423703366	0.391296675728	0.629394337741	0.0	0.367979320577	0.0768934030794	0.0934981518551	0.420954298542	0.893676709075	0.37856673641
116903	0.013216905489	0.0	0.0	0.0723501587514	0.255466427578	0.134943809959	0.0	0.0	0.0	0.167287994806	0.0	0.0	0.0	0.0	0.0	0.0703317229397	0.0	0.0	0.0	0.00714285714286	0.216585541799	0.135181647197	0.0	0.0	0.0	0.0299245961287	0.0	0.0758737875115	0.23869972684	0.0	0.0	0.213656350825	0.0	0.0	0.0364289261	0.155890911997	0.0	0.0	0.0	0.0	0.00469483568075	0.202085942816	0.0
67488	5.37222960276	5.1451355482	5.9080294282	3.72028139568	5.26694404402	4.71669676793	5.59120770484	3.93147195545	4.01390881176	4.40332488755	2.620591422	3.0822980178	4.73590891741	4.70289990964	4.69452577797	4.10197551753	5.89107891199	5.34527006715	5.59415786683	5.34726925914	3.46837907001	4.27778329463	4.67037391688	4.66116052869	4.70869545589	4.65860074428	4.14374379556	4.79933520885	4.45907098155	3.49670548493	4.07923368309	4.51043352501	3.79316410195	2.86694356011	4.97440731553	5.08979448305	3.38455111781	3.86460598012	3.76583478493	4.96157018415	4.84898050378	4.65602023552	3.48663377798
76815	0.0	0.0	0.0	0.0	0.0	0.0	0.0	0.0	0.0	0.0	0.0	0.0	0.0	0.0	0.0	0.0	0.0294117647059	0.0	0.0	0.0	0.0	0.0	0.0	0.0	0.0	0.0	0.0	0.0	0.0	0.0	0.0	0.0	0.0	0.0	0.00287769784173	0.0	0.0	0.0	0.0	0.0	0.0	0.0	0.0
12311	0.0	0.0	0.0	0.0	0.0	0.0	0.0	0.0	0.0	0.0277777777778	0.0	0.0	0.0	0.0	0.0	0.00411522633745	0.0	0.0	0.0	0.0	0.0	0.0305147274137	0.0	0.0	0.0	0.0	0.0	0.026133901206	0.0	0.0	0.0	0.0	0.0	0.0	0.0	0.0	0.0	0.0	0.0	0.0	0.0	0.0	0.0
54598	0.0871954153931	0.0	0.0	0.0	0.0	0.0135135135135	0.122206741836	0.0	0.131596770496	0.0	0.0	0.346931854908	0.0	0.0	0.0	0.00652247942683	0.0	0.0	0.0192307692308	0.0	0.03125	0.0	0.457245026249	0.0	0.0	0.0	0.0	0.00335570469799	0.0341440459144	0.199717348858	0.0	0.0454545454545	0.0	0.0	0.00562142531742	0.0288128539659	0.0588235294118	0.155867934814	0.0	0.0	0.018779342723	0.00869565217391	0.186165416691
109624	1.14286467463	0.899863132489	0.671718380084	0.0	0.0	0.0709179393708	0.102771596406	1.15314387288	1.64247869454	2.04702926649	0.322157401875	0.793540802119	0.0909090909091	0.0299049528438	1.06327764226	0.0123456790123	1.4144619731	0.0	3.44476389436	0.160565122203	1.46289929208	2.40916362909	2.4120669727	0.874107204261	0.0369583762961	0.380469725702	0.0	2.57069317257	1.41705148483	1.55962849273	1.10628834554	0.0	0.444789039979	1.4567517766	0.255236357772	0.319661476292	0.952894836965	2.92343030345	0.572407374409	1.5321178915	0.106932213826	0.190099569066	1.16467283389
546729	0.0	0.0	0.0	0.0	0.0	0.0	0.0	0.0	0.0	0.0	0.0	0.0	0.0	0.0	0.0	0.0	0.0	0.0	0.0	0.0	0.0	0.0	0.0	0.0	0.0	0.0	0.0	0.0	0.0	0.0	0.0	0.0	0.0	0.0	0.0	0.0	0.0	0.0	0.0	0.0	0.0162414629983	0.0	0.0
72691	0.31366633715	0.293726704765	0.0	1.28095749712	0.125	0.787134463763	0.475738689791	0.0	0.0	0.0	0.90788851967	0.0	0.255214083824	0.126423390908	0.0	0.799794751216	0.16245770459	0.59841735355	0.367643080535	0.302144395688	0.0	0.111923002249	0.0263157894737	0.0	0.347185116447	0.380157944601	0.0	0.23792463206	0.0	0.0	0.578439164848	1.35541557177	0.109684838245	0.0655762849741	1.32531760295	0.546829831749	0.0588235294118	0.0	0.621475006817	0.380454475596	0.297033978087	1.42069066945	0.852196410789
240669	0.0152905198777	0.074718800023	0.0	0.0	0.320580188559	0.150740785257	0.104459584393	0.0	0.0	0.0555555555556	0.0	0.0	0.0	0.0	0.0	0.0552012029974	0.0	0.09477102276	0.0	0.0520385872776	0.0	0.0770376395788	0.127841605135	0.0	0.0	0.0523366556704	0.0	0.0404789287489	0.00671140939597	0.201331319818	0.0	0.0	0.13517226489	0.0764317479089	0.111157743635	0.104158067046	0.223962054239	0.0	0.0	0.0	0.069262947272	0.135776084589	0.0
12313	12.631089826	12.6529801486	12.9731301453	13.011081624	13.3330072966	12.9634017224	13.070361044	13.2634387902	12.5248646949	12.4300126554	13.5977327245	12.6829949736	12.8125646528	12.8331924698	12.7253434404	13.5298126749	12.7791653254	13.7764491115	12.8855636634	12.7557643519	12.8324476434	12.4885558717	12.7254941237	12.6474419087	13.4493178154	12.7786652722	12.8415095993	12.689586212	12.5940569456	12.7539704435	12.8541152629	13.264476664	12.732259997	12.2904501641	13.1828949443	13.3736826202	12.8128760138	12.7519676923	13.3530394718	13.0174347894	12.635201057	13.3184416658	12.8147137488
12314	13.0640475223	12.9809145249	13.1578233901	12.9329325133	13.5891282424	13.6361575361	13.6853841574	13.5257358183	13.2914115362	12.6750064999	13.94072012	13.4162626442	13.464646619	13.155889882	12.6574210813	13.6376550144	13.0246158366	14.3432126386	13.3137296241	13.258065933	13.6715294361	12.8776897739	13.2464321854	12.7995704644	14.163791239	13.0211619533	12.9370822241	13.2394309541	13.4521039489	13.3230585684	13.5095680092	13.1363255605	13.151547831	13.1197190193	13.7178339581	13.6635735088	13.3282119036	13.3225378578	13.7104188471	13.2659396497	13.2251382415	13.6377119793	13.3224704502
12315	8.91999223775	8.89483490801	9.40418245345	8.50489565742	8.67119823972	8.99757950937	9.09424936057	9.54041858382	8.89076990097	8.71504298729	8.86939668358	8.79556283349	8.73763576322	9.35718271621	8.73438729351	8.93355539497	9.43279278254	8.96939233495	9.02701167512	8.88478108888	8.74986483518	8.91210699206	9.50226713909	9.26945553259	8.69841968275	9.20593727212	9.3785434954	8.87122798155	9.29354145434	8.9489222703	8.76051572889	8.68862167257	9.01322042204	8.50025796389	8.63753848142	8.86614698764	8.83826144513	9.1070417673	8.6934724374	8.04317357846	9.27335696263	8.89308169602	9.18276618686
80796	0.0	0.0	0.0	0.0	0.0	0.0	0.0	0.0	0.0	0.0	0.0	0.0	0.0	0.0	0.0	0.0	0.0	0.0	0.0	0.0	0.0	0.0172278532687	0.0	0.0	0.0	0.0	0.0	0.0	0.0	0.0	0.0	0.0	0.0	0.0	0.0	0.0	0.0932330882776	0.0	0.0	0.0	0.0	0.0	0.0
494124	0.0	0.0	0.0	0.0	0.0	0.0	0.0	0.0	0.0	0.0	0.0	0.0	0.0	0.0	0.0	0.0	0.0	0.0	0.0	0.0	0.0	0.0	0.0	0.0	0.0	0.0	0.0	0.00335570469799	0.0	0.0	0.0	0.0	0.0	0.0	0.0	0.0	0.0	0.0	0.0	0.0	0.0	0.0	0.0
70405	0.00917431192661	0.0	0.0	0.0	0.0625	0.0	0.0350877192982	0.0	0.0	0.0	0.0	0.0	0.0	0.0188679245283	0.0	0.0082304526749	0.0	0.0	0.0	0.0	0.0	0.0	0.0263157894737	0.0212765957447	0.0	0.0045871559633	0.0	0.00671140939597	0.0	0.0	0.0	0.0	0.0	0.0	0.0137913129507	0.00666666666667	0.0	0.0	0.0140845070423	0.0	0.0	0.0	0.0
75600	0.00710069753789	0.0	0.0	0.0578488276531	0.0	0.0	0.0407355806121	0.0	0.0298507462687	0.0	0.0	0.0	0.0	0.0299049528438	0.0	0.0147529321017	0.0	0.0814764204709	0.0	0.00714285714286	0.0	0.0	0.0	0.0	0.0	0.0045871559633	0.0	0.02204649533	0.0	0.0	0.0807800781475	0.0	0.053099093918	0.00854700854701	0.0	0.0283195167563	0.0	0.0	0.0	0.0	0.0140845070423	0.0426686138749	0.211918400154
140904	2.43192355566	0.806522567585	0.367877600231	5.54427406586	5.55620635509	5.08408656035	0.241835699045	0.0	7.85958048249	7.73796549125	6.43452341453	7.0921612765	0.490210674798	3.43224563953	2.19775879811	6.75130797458	1.16309884524	7.32812171598	6.13313692502	0.284547760882	7.34321905889	6.20177712767	6.14272829058	1.69607652167	7.13545961358	3.25418475515	7.63281198701	5.45261813161	8.28404676887	5.25642449861	4.51089201174	5.22658081965	1.72333085504	6.595781787	5.96503522385	8.85918249518	3.45455116905	4.93874418877	6.91954176001	7.38005114029	7.66894521597	5.5916429693	2.96756582062
12317	9.64618543702	9.60176977341	10.1322314914	8.18496825482	8.94506651497	9.03763197585	9.68290468602	9.86808320447	9.60691806391	9.6059928736	9.45898264775	9.37222866234	9.65261997117	9.54247391221	9.78360135893	8.72576966638	10.16996776	9.88378542993	9.57378600089	9.63612392864	9.80095744494	9.30292787426	9.05694726823	9.77666255121	9.47293358404	9.61870519609	9.9982583564	9.38152412715	9.34602498564	9.31118315066	9.69016903063	8.40604702498	9.4786234534	8.92577463226	9.17931605234	9.6441435414	9.84982154998	9.3356214052	9.38408897728	9.21240377597	9.78661536301	9.19769553522	9.75021976859
73316	0.356153370672	0.299330506692	0.0	0.180779382632	0.434637269399	0.517085273554	0.224291839396	0.0	0.486329287085	0.0440267361311	0.546722999844	0.13185364004	0.211084372263	0.445547268512	0.0	0.102319463953	0.307388562113	0.0360218750164	0.843084365962	0.390536546066	0.108107238083	0.154621819967	0.0	0.17382819152	0.172730798991	0.592142275259	0.59436093777	0.445452142878	0.156795993958	0.195677614427	0.475900584078	0.177585936164	0.210021354487	0.189470346779	0.342633421003	0.51890170022	0.406287682095	0.177715775707	0.186657259612	0.553935276519	0.504195154247	0.395876880761	0.163563019854
108802	0.0	0.0	0.0	0.0	0.0	0.0	0.0	0.0	0.0	0.0	0.0	0.122817900712	0.0	0.0	0.0	0.0	0.0294117647059	0.0	0.0	0.0	0.0	0.0	0.0	0.0	0.0	0.0	0.0	0.0120300755058	0.0	0.0	0.0	0.0	0.0	0.0	0.0	0.0	0.0	0.0	0.0	0.0	0.0	0.0	0.0
12321	6.26770816601	6.43681476386	7.15754142614	3.7451185881	6.66664844671	5.42782624718	6.60213551661	7.32599100544	5.23895432833	4.92714461937	4.714578486	3.41237565482	5.50897290647	7.03176197239	5.69273623	4.48340838422	7.27520412616	5.30114714465	6.97357098963	5.39788307507	3.23583148846	5.56957345945	4.99994101004	7.32474304078	5.22385992087	6.51772978287	4.16481548735	6.0105433982	4.56002344153	4.94422794249	7.05495209838	5.80941849914	5.622270516	4.81670633223	5.45364672794	6.46636532741	6.52404520918	3.39536153258	5.47073924718	4.81152025752	7.35983795489	5.14385160842	4.32893066858
68566	9.50474839648	9.80692212879	10.3750576013	7.6526266604	8.89348101733	9.17100208042	9.74859900864	10.3645532017	9.98134424488	10.0159822851	9.92362909577	10.1257888775	9.58431964125	8.94441556235	8.74149341942	8.51172008612	10.0389372686	9.70979010599	9.65734803491	9.76884031455	10.0895808315	9.77026868112	10.3530698832	8.77740625931	8.8913105119	9.13036509223	10.369416314	9.46713214433	9.90782271338	9.68390986782	9.35783023483	8.34882595635	9.70340529545	9.37099838388	8.77074411542	9.3619632005	9.61553594228	10.0707326512	9.66311464317	7.97018992999	8.81189630247	8.58021454513	9.93165996059
52163	8.68641177511	8.9420345174	8.96359815639	6.87187558705	8.32379632401	6.92253676208	9.01453119148	9.44207876689	7.34335980699	7.47967996346	6.8582368039	7.35851816963	8.45322762228	8.86385368709	8.94219835162	7.9776432446	8.99201190483	8.77862708728	8.91789137107	8.81191735339	7.28780869092	7.94556496844	7.52736877799	9.1332803517	8.89642601383	9.24930425454	6.29212387315	8.1954030539	7.22556807847	7.51097479956	9.52376276887	7.73859104232	8.94136814648	7.91535648867	6.1867764603	9.50692537945	8.3297391593	7.60217054606	8.0476190806	7.29509316718	9.26362314335	7.93735397759	8.65603180225
227541	4.50796392606	5.04328449957	5.02229563668	6.1510553463	6.04892821017	4.08853832184	6.10275864556	4.69227186568	1.37097243408	0.546188322823	4.80869744211	0.829503252877	6.67505095456	4.66237265934	6.62129564491	6.16365614486	5.474573024	5.57918523596	2.66439830465	5.00787845637	0.958466144046	2.31497162993	1.53142845994	5.14547232036	4.65582911449	5.02291138088	1.00691030444	2.40824117226	0.853071551731	2.51870707143	4.05559826084	6.32432358544	5.80003211958	1.97525162571	5.16731832058	3.40834065472	2.61676843017	3.11556928611	4.89021167709	3.95854859453	5.25219498709	5.22750463545	2.42478111244
215303	5.3818433229	6.68035537391	7.85822065592	4.86105173502	5.48416584713	4.45247355633	4.96928418053	5.40218551325	3.88230806442	3.52115743036	5.11966013711	3.62239040728	3.8846242449	3.13662624144	5.77813086511	3.82299807731	7.42081745856	4.8152700088	2.76344683519	5.22435216587	4.28933035472	2.54521254188	4.28421931214	6.46610928106	1.5834340044	4.80094605319	1.85802326808	3.94780481441	4.75906057989	1.84285907614	3.66406297244	5.21080638811	6.38378524698	3.48389062921	6.31418944043	2.24816635789	2.03093687031	5.23405577726	2.87342754111	1.23610374552	4.96770841205	6.09298423714	5.63025478328
12322	4.74855696993	2.89116670717	1.1461152824	8.21181792263	8.04323201374	6.5449248559	4.36961469165	0.528320833573	4.53417708958	6.15115048843	7.31091176933	4.30031838306	3.72921955198	5.06663184765	2.02279371829	8.2129235077	2.89578781801	7.74429576247	5.33732726303	4.24325917804	4.306152344	4.34065305745	4.32485105763	2.71193434143	6.55198056399	3.63409799496	5.79917841732	5.06826176085	4.68138980825	4.74834921054	3.27463550918	8.09348228284	3.55182311575	3.800718529	6.94139145172	5.87294645144	4.33925460913	3.93541534278	6.7840336917	5.97948398916	4.84024604833	7.63552759048	4.28327793859
12323	8.38338215661	7.92006208018	8.0567625623	8.99763666405	8.99428633603	8.94230163358	8.55539100681	7.4919652269	8.08718323824	8.80470696652	8.96310865588	8.02850604513	7.82977278739	8.13342058669	7.70224937538	9.18471298024	8.36714451915	9.35928799582	9.0119961428	8.21961144579	7.34865234665	7.8390499328	8.45866577578	7.53853760591	8.70659587233	8.03387272441	9.09816222095	8.52612142058	8.3021878919	8.25604851156	7.49217794388	9.19283625837	7.7263838426	6.96492101279	8.77385288498	9.13810947051	7.93177812795	7.17471060263	8.21311534506	7.48494851936	7.96493038316	8.92608724104	7.85058090926
108058	5.91609844487	5.88041229338	6.5586939646	6.7539883531	7.26521328792	5.84841477442	6.00906093582	6.27694980018	6.69011348554	6.93343066487	8.22074785476	6.50234311169	3.07735184422	6.19414860092	6.25241784565	6.15244666431	6.30981449118	3.93385093439	7.62115836478	5.17256366773	6.64026373019	6.51375951955	6.3982159757	5.58187027254	1.11707056799	5.98658937224	5.89115133227	6.39597138592	6.68603280607	5.5336681093	7.20255568841	7.5162470933	6.09429784511	5.52148814563	5.05028868372	4.10097806022	6.82301219954	5.90724450983	4.55633917697	5.99323443258	6.62751964206	6.52376595198	5.62042366793
12325	5.21076081687	5.35581608488	4.61319535122	7.00755584971	6.08554094755	6.53453975602	5.88583612992	4.70558335607	3.26461751693	2.89576428952	4.47732482618	3.13371600486	5.38086292994	6.26968122438	6.07129478847	7.0679038294	5.14996334865	6.04823333518	4.85610401353	5.50422494333	3.03420003108	4.30984988658	3.21501665795	6.60776473256	6.26428163201	6.37793611635	2.69432173294	4.20586115823	3.21580205179	4.01277592493	4.64400834437	7.29871298519	5.37400311267	3.50334493391	5.79601181393	5.96160597947	3.76283445652	3.49616999568	4.56911839918	5.14794474779	6.05100267255	6.339954251	3.4251941657
66259	7.65308979703	7.42539499909	7.64613646745	11.147474206	9.56084355278	9.42209342803	9.08106202563	8.12895539851	8.50026050285	8.98970049012	9.8199339319	8.33438052626	9.26999067256	7.34517666098	6.69246845477	11.2524770765	7.4222037402	10.1361779446	6.08781833103	8.70276440565	7.49607027725	6.34263594901	8.03245790105	6.70077843181	7.66029251171	7.26019156694	9.2875570893	6.05872689896	8.5687558114	8.04120988845	7.94808451747	10.4349766041	9.42573254454	6.7713357102	8.52562965488	3.00247154288	7.79368919556	7.37478938327	9.08344589796	9.10801045644	7.92946744494	9.66017639207	7.8077815796
73047	6.93395582757	7.05448680809	7.72389979227	6.75222968527	5.39067447973	4.91252988173	7.54152647368	7.68461235938	6.73878122491	6.40413083174	6.06868149609	7.23435218671	7.22379576494	7.35941120955	7.34313779519	6.79136903452	7.47557040724	3.06582878392	6.90985980347	7.43999878035	7.1415453698	6.40748214923	6.83304749466	7.17813158123	0.579912510426	7.29516734293	6.85605526766	6.35180962134	6.81566159414	6.70088170138	7.36547557205	6.47120183193	7.40660076108	6.39794081207	2.985078642	5.05307936933	7.28886180565	6.97796166087	4.27492081448	5.23709398448	7.30768360598	4.58553813075	7.5053404667
12326	3.66717201213	2.03729745337	5.54770510121	9.36041491307	9.10463845546	6.42860303064	4.40588436693	3.74911139268	4.2738366337	4.41351917291	6.94705231739	3.89486510952	4.99991986576	1.58965670118	1.99264996389	10.0347195166	5.27320703119	7.16068141232	7.04361879884	3.15949634051	3.10273375525	3.99374242428	2.50320726568	2.5165826979	8.54394844979	3.19336521035	2.86519629898	5.96278950356	3.79637929619	3.50167355328	2.2027152876	9.67139838818	4.13697133817	3.09078893016	7.88296077124	7.73907914289	1.88990757569	3.23054721988	6.63846285583	5.7981034328	2.14683120971	8.60408184563	3.81460890594
55984	3.9338920084	3.68578854422	3.22030737024	5.95177205154	5.03828544434	4.03819075198	3.56762415141	2.3180654368	2.53782957848	3.43132486378	5.36606012173	2.40423004799	3.99326296379	3.72728995203	5.22300702557	5.247638629	4.36299254231	7.00180651677	3.93806933239	4.10783820553	1.95973677346	2.80705052621	2.70663430031	3.33304156258	4.95714602654	3.74363274255	2.41044031071	3.39996160445	2.03039446745	3.58603184818	2.79049136482	5.60253805039	4.38027366147	2.25422755675	5.41065017045	3.71151489716	1.60433718545	1.33929574056	6.0607491334	5.70573220083	4.58547027932	5.34872631182	2.59348418756
207565	4.92719940484	4.23960508905	5.57866789566	7.77508828712	6.5145059291	7.0739959378	4.97156121077	3.91001516763	2.53950053651	3.23063706098	6.43011999772	1.72509794119	5.17668062189	5.89503796804	5.90632386306	8.08559148942	5.59864221971	7.62530262596	6.59065489403	4.77666032809	1.73361977612	4.46963643313	2.69510073133	5.07403062649	5.5472399214	5.40160203923	1.69324122114	4.74717542375	1.82153674294	3.97275913827	5.4933436744	7.88401876094	5.15868250849	3.05884154568	7.16360643844	4.21139468176	3.26752785895	3.14295864448	5.53081361529	7.02023414179	5.88614214047	7.64253170258	3.90534002558
73582	4.17086200949	4.44035696335	4.66391840879	2.549396331	5.19705741231	4.34448763429	4.76182513747	2.16395103211	3.05821875224	3.31699810451	4.17618760026	3.78131258055	4.3862734188	5.11204886208	4.61997707707	2.50237931098	4.67961114377	3.33219804357	4.03717095616	4.53377521366	1.72741423817	3.63869658832	3.52406601786	5.16329059957	3.88354125171	4.84186906058	5.61029582295	3.03671727054	2.78502334032	3.76382818164	5.17586946076	4.17822624043	4.30310318003	2.86631480987	4.61158893181	4.69708403976	3.63070400159	2.72052559183	3.84679353929	4.43538090752	4.69923034832	3.34301903157	3.37796178941
235604	6.81351440328	7.47531769248	5.61299003033	7.23762262938	7.44551517896	8.38035919214	6.07141291766	4.93072674409	5.48754603725	6.53969272983	7.86132658518	4.31522392581	5.69858638566	5.23703620069	6.88007533576	6.58236171335	5.66045060285	8.09045236669	8.69769303615	6.22332817333	5.28190387858	6.76688771158	3.51733097119	6.38709326834	7.92326038223	5.90717105114	4.51376735178	7.71246555738	6.3693146157	5.89602809352	2.30535270514	7.95957639114	4.55741872922	5.25040364276	7.92685663254	8.73085938453	4.97387017336	3.97655350937	7.7626360491	6.4828856773	3.53985488361	7.67320770193	4.61775912641
12328	6.14864248701	6.58682242527	7.03504150248	3.79974680121	5.79248144121	5.59745024968	6.46856668372	6.31237555066	5.04690566819	4.5643811907	5.53358461289	4.64983593541	5.64677092482	5.80218789817	6.53930939637	5.50797151015	6.79009642771	7.21654548872	6.48287019214	6.19147314504	6.07816282134	5.50725693779	5.48024616791	6.52293586021	6.22531353522	5.90185026392	5.84958873196	5.60059066362	4.85171510459	4.8992987271	6.23342721272	5.38230942126	5.87028575908	4.9614282034	6.3808586913	6.77710491148	5.38259593526	6.80388421602	6.61352484663	6.18055229814	6.10107018881	5.88907524486	6.51687949249
12796	0.0	0.0	0.0	0.00934579439252	0.0	0.0	0.0	0.0	0.0	0.0	0.0	0.0	0.0	0.0	0.0	0.0	0.0	0.0	0.0	0.0	0.0	0.0108695652174	0.0	0.0	0.0	0.0	0.0	0.00335570469799	0.00671140939597	0.0	0.0	0.0	0.0	0.0	0.0	0.0	0.0	0.0	0.0	0.0	0.010901070868	0.0	0.0
227634	5.17274918611	5.55404078562	4.59309800742	5.46586408616	4.84653667365	5.93141541917	5.07160052875	5.85696445283	4.36952120075	3.78565175592	4.49701017631	3.54049987476	5.97831063099	5.32146550963	4.42117106911	5.08085532741	6.15299837752	5.10933289989	4.52861338905	4.71292552249	2.91870255387	4.2885255248	4.30241150952	5.57035701269	4.93873792237	4.92937656528	3.34374487672	4.76037015101	3.30411103805	4.76903672545	4.63811781664	5.63047249707	5.22604303878	2.71322732433	5.30385467953	5.67534705584	5.02222117867	2.64646171383	4.41688073552	4.23979363103	5.43738651473	4.97417448457	3.55305324838
67886	5.59220258602	5.70199301837	5.68803522488	5.64060045257	5.89854527271	5.58519216803	5.62118780796	6.44417537699	4.82858699894	5.32681088376	5.86413093185	3.68466821453	6.54647286538	5.86756843145	6.52724223822	6.13306939853	5.71337314225	6.0502034532	5.35652483579	5.85942980389	2.43420507796	4.33336423602	4.4334145319	6.2770358822	5.57288224652	5.96907302891	7.93066106321	5.03266951337	3.73272797564	4.79384114506	5.20299591859	6.08571883008	5.76198635966	3.57006253155	5.84982937295	6.08779322015	4.34797285678	3.62703430005	5.00406930487	4.99688809344	5.95452933898	5.72143548826	4.17687879834
69697	3.26433751128	3.0940161709	3.45009433612	1.94645168657	1.77534364468	2.19233887886	2.60084889259	3.77995000096	2.27502844972	2.39464636812	1.84139226585	2.19415144071	1.68318663577	2.18311371477	2.85018353071	1.43091626547	3.04806398286	3.50766733008	3.34059618947	2.89659455412	1.75402069709	2.17947744127	2.39083412637	2.97281798692	2.40979181431	2.47417046003	1.77490152855	2.28455242524	1.88655712863	1.88983671552	2.95491983642	1.69021369256	3.13613097334	1.14517126653	2.12682820315	2.54018376992	2.23235167244	2.65439743157	1.71842885106	1.20928683223	2.98628229108	1.42469980804	1.71773167628
100072	7.95377855177	8.13351804477	8.57897343138	7.63272391616	7.60172213008	7.0611431723	8.24029057081	8.15082702076	7.29645125992	7.34037214937	7.00669729494	6.55997446289	8.16578859516	8.12431601749	8.03745054582	8.24612095869	8.78729213373	7.29780162407	7.22571245514	8.04725078547	5.86933624796	7.00414699904	8.09027101588	8.02622580756	6.70085423427	8.14199611394	8.7990144327	7.14522744129	6.7942930582	7.42003415948	6.42638663642	7.83424100867	7.67683103043	6.15182376701	7.56021092997	6.44777627981	6.94864452869	6.41070968169	6.08716502504	6.44584275472	7.53693502497	7.59192742586	7.09707108972
216874	5.41166189726	5.16768272105	4.96865602032	6.15262676061	6.59845996596	5.40042793461	4.77856687584	6.19102833479	3.91477867509	4.50215518223	5.17947302159	3.07175512796	4.17797790416	5.49812512522	6.45330458433	6.3295192123	6.19612680273	5.72438913036	5.67151804164	5.24348584179	3.20912387656	4.53791256272	3.93109734074	5.44964974352	5.5476555626	5.35857805646	4.93211578471	5.04704702294	4.22659700771	4.28683495804	5.58769973005	6.45624887084	5.20802025725	3.47529728856	5.57762404887	5.24467074821	4.74989696016	3.08683161585	4.34643950103	3.79301843552	5.86270806235	6.0196380217	4.80082201021
71902	6.64901697552	6.72043313681	6.8233124786	5.63028784011	5.61660985342	6.12721835662	6.85283452202	5.71053861613	4.90829629492	4.74857334079	4.1005258251	3.02297434326	6.93502665734	6.59757489074	7.41197138436	5.75931194154	7.53637507182	5.37844530424	7.13511861176	6.85410980197	3.91040591212	5.45749482013	4.72558184226	6.95324215362	5.31702492335	6.69486761334	5.4199417646	6.04402603664	4.19655398642	5.19830718017	6.17763079458	6.29304483979	6.6549175603	4.03670268748	6.00296225325	6.60975144488	4.96591622156	4.89827010529	5.43869839467	4.70784820313	6.9128530094	5.65059906551	5.53664932434
67088	0.296411717224	0.252283212176	0.0	0.107914901494	0.0	0.153598948841	0.176217440691	0.0	0.336139685028	0.502960081679	0.0454545454545	0.237340387246	0.0	0.366864027033	0.0	0.180467697869	0.127115532203	0.0	0.52546905475	0.141921883048	0.0	0.242562961782	0.817134294855	0.506272622331	0.0	0.2932134457	0.0	0.188552083851	0.0803072770783	0.0995822916867	0.0	0.0454545454545	0.0	0.156182084498	0.0820482375261	0.307841230037	0.304113235379	0.488052497259	0.0608722266886	0.0428368243438	0.32054942719	0.120436407284	0.119498750024
76025	3.52489116459	2.60106667709	3.49419790545	2.56930044229	2.60283122872	3.39898114613	2.56787106076	1.05664166715	1.85295737648	2.99559483419	2.62437452615	1.19593512776	2.68119757444	3.49903549318	4.16108514448	1.96754696943	4.25751248548	1.59353222005	4.10176147721	3.28488479105	1.82993382172	1.97142137373	2.25116985947	3.58236618809	2.71147957164	3.5449334951	3.48807715732	3.16689727536	1.42213662143	2.62895820211	2.50443587077	2.71051437684	2.65886794256	1.6670763869	3.01949205104	4.03159080316	2.89843690777	1.27490772508	1.67226964863	1.75781561666	3.73335494811	2.58905201247	2.45515715013
12330	9.91192499685	10.1046944124	10.6206041368	8.21517983588	9.23079356611	9.16355760436	10.3839587572	10.2286236199	9.56854164897	9.49355514744	9.37416079799	9.71491271088	9.67130359487	9.8406603606	9.88579660822	8.76800156022	10.5121464697	9.71259703787	10.4043240099	9.94194938558	9.74818463286	9.55878494883	9.53656808369	10.1303864056	9.21310532053	9.95422737949	9.46335841081	9.9795948245	9.44876071406	9.551925784	9.94603365494	8.57620347728	9.7958479926	9.13971417263	9.16889522246	9.84483482966	9.7281997676	9.39198642159	9.23592639112	8.87443705238	9.99031414451	8.99324440067	9.6482644902
12331	4.36361438606	3.92439269684	4.5368702999	2.64815492583	4.08517606107	3.86879850376	3.57259425599	4.04609060006	2.16887981805	3.22480377123	5.04557639672	1.82008665069	3.9365650358	4.50491714784	4.95870845428	3.32360228385	4.81168492633	4.24842178118	7.72466207372	3.60856295042	2.26403403804	3.30027353189	1.95907634192	5.06195373709	4.07071796837	4.56422819583	4.16859348043	4.01613383199	2.2372583469	2.29693957085	3.88977613787	3.15289975059	3.59738921762	2.31498392151	4.27292472304	5.09919263713	2.41714721228	2.0270286932	3.84297124744	3.33831216914	5.46608339657	4.1131936158	2.18256740111
67252	6.13934914464	6.06420021897	4.88299108179	8.5585839346	8.75768853529	8.14580083254	6.41065207216	5.53485107636	2.81168435206	1.39052992598	8.39393582816	2.18645606793	5.80270174628	8.21004702663	7.73873865978	8.85762251339	6.09864970887	9.0330280902	7.91899780192	6.15960194314	3.59741965131	5.64831530072	1.52640851369	7.89555112584	8.20333781931	8.00449487191	3.14900908249	5.89926424362	1.97668240747	4.08571435508	7.84668799705	9.13882047711	7.34425609436	4.56144453665	8.59250700826	7.83283766204	6.56273236629	2.850907207	8.10451740568	6.89474740286	8.52965284992	8.86072314438	4.46654181601
12332	0.0504612901516	0.236782128636	0.226178097803	0.111045595398	0.0	0.0675675675676	0.194794522955	0.0	0.0	0.0	0.0	0.0	0.0	0.0	0.0	0.162238960502	0.231481315282	0.0	0.205374617298	0.122704610009	0.146888741192	0.0361079140749	0.0	0.0	0.0103092783505	0.0258892485769	0.0	0.0449406624926	0.0	0.159108901516	0.0	0.0	0.0	0.0	0.0345867379359	0.0857921503652	0.0	0.0	0.059829964978	0.0810810810811	0.0929193626458	0.0	0.0
12333	0.548475737403	0.895065304935	1.98474572398	0.553865446072	0.697963634115	1.3680643931	0.871434124906	1.63563019854	0.331878297871	0.223455392204	0.35774385089	0.577689895372	0.211084372263	0.139477687222	0.0	0.817764941605	1.23485456837	1.32495538499	0.192737842558	0.661511457315	0.15625	0.211979870403	0.275836827149	0.560070399971	0.92965686598	0.212914018485	0.0	0.224408458012	0.412142512641	0.326524652838	0.0	0.38599332256	0.405627063477	0.0900284592504	1.08289579239	0.787855852417	0.310906012874	0.380647282703	0.744023145836	1.07360775142	0.207111736183	0.450668543163	0.708273364061
23830	4.7822318927	4.26287659473	4.59542281975	3.16008027817	2.432500037	3.53289725799	4.59589371017	5.71358330093	2.78940117484	3.01407665799	3.52831303245	3.26513058194	4.51677682386	4.17729113165	3.93343971525	2.6160281555	3.32784230256	4.1182072415	3.53511903754	4.23730277064	2.23924306554	3.54110231842	3.46296797626	4.52862347522	3.2440786473	4.29181965814	1.65684167366	3.42290778285	2.88653671952	3.53420666049	3.9934720989	3.95928275307	3.94880888844	2.93917600186	3.6327950573	4.07111812384	4.78750902471	3.11426361798	3.4547852018	3.34553373756	4.7312167626	3.12167855636	4.2868199343
268958	0.239126902605	0.116078200035	0.424592654816	0.0241585280441	0.0	0.0135135135135	0.293846332264	1.41597583781	0.11058792442	0.0277777777778	0.0	0.0	0.0	0.0377358490566	0.428571428571	0.0894227446301	0.543398802617	0.075498365793	0.0801908654123	0.140150972238	0.0495300781475	0.179652464227	0.138103355617	0.134890425593	0.0793859764757	0.0752235949172	0.0	0.140506987476	0.230327108586	0.0	0.09375	0.0454545454545	0.239903660181	0.00854700854701	0.241167805741	0.0738454373137	0.0	0.0	0.105519057695	0.0856736486876	0.237916500381	0.10705374487	0.0
60594	0.0736217392705	0.0561789425042	0.0	0.338740886352	0.896657108323	0.606349231869	0.270424381048	0.0	0.0	0.0	0.0	0.0	0.0	0.0188679245283	0.0	0.177983079129	0.0	0.51438883534	0.101642350363	0.0573026272359	0.0	0.11687370268	0.0	0.0	0.68846968846	0.0174649308351	0.0	0.175882041092	0.0	0.0	0.0	0.742094469145	0.0	0.0	0.761601148278	0.454085710838	0.0	0.0	0.238178066626	0.027027027027	0.0093896713615	0.530924000572	0.0
381122	0.0	0.0	0.0	0.0	0.0	0.0	0.0	0.0	0.0	0.0	0.0	0.0	0.0	0.0	0.0	0.0	0.0	0.0360218750164	0.0	0.0	0.0	0.0	0.0	0.0	0.0	0.0	0.0	0.0	0.0240601510115	0.0	0.0	0.0	0.0	0.0	0.00431654676259	0.00666666666667	0.0	0.0	0.0	0.0	0.0	0.0	0.0
50817	2.41063957858	2.06580070184	2.22178226424	3.71856154522	3.1376016026	2.37058771734	1.6961614677	4.47340780645	2.01549745783	1.60483860477	1.18637986367	0.581528635292	3.0030504311	3.56703663812	2.12411750783	3.05078045541	2.66438041325	2.07441253168	2.73255502755	2.36745708458	1.07406485866	1.73420060715	1.94897270963	3.21616641577	2.55419102621	2.57694509723	0.0	2.28416873789	1.47367598569	2.56891480989	1.30379125955	2.79048875839	2.34287989836	1.42337755005	2.62180147025	2.68411923641	1.0197739905	1.08511012446	1.89662285368	1.30110124275	3.01305185334	2.743388284	1.14051080222
12334	4.88359271826	4.61219561912	6.70263973639	1.95578466867	1.39128335474	3.61005129559	4.52180834575	2.58048899547	2.86921770617	3.16774123181	2.27285065901	0.637243072216	5.77772127278	7.06384421167	6.87880800331	2.39417182446	6.14267840679	1.39902926452	3.55668477724	4.51573188318	2.04322585728	3.63444170757	2.3213444853	6.16756561984	2.19944353786	6.64292990229	1.97856045321	3.5133301566	2.83351327322	3.43532455917	5.2653916418	2.87024463023	4.28793753679	2.40479594437	3.31808719555	2.26054875425	4.17333610567	3.27200325846	1.31355061606	3.00839329583	6.74960159811	2.5372922214	3.71205020693
12335	0.0201375000022	0.008	0.726933697654	0.0355827562809	0.0	0.0	0.0	0.0	0.0149253731343	0.0277777777778	2.94322469796	0.0	0.0	0.0	0.0	0.0123456790123	0.101747988784	0.0	0.0	0.0297851785817	0.0	0.0280974184861	0.0	0.0	0.225288082076	0.00917431192661	0.0	0.0134228187919	0.0	0.0	0.0	0.0	0.0	0.0	0.0314733679701	0.183183559003	0.0	0.0	0.55280323582	0.0	0.0281690140845	0.0539952466577	0.0
12337	2.35230058581	2.1603612499	3.74304027648	2.27607165349	2.57866453833	1.38689261295	2.66795890329	3.29217231552	1.52377600566	0.917347899928	0.755506186967	0.438451282826	1.88225779723	1.88400087461	3.21307154755	1.33697510812	3.02172645297	1.53041476454	1.70936587696	2.17773857042	0.607267953827	1.8181003354	1.71946473898	1.53399821285	1.00741425719	1.77765910407	1.8109172019	1.59335163759	0.786886093515	1.6057324336	1.32161946827	1.01591038213	2.3885843629	0.614110854868	1.63241046999	2.0240505727	1.59060774578	0.599968766153	1.35808890717	2.03082991209	1.53005053148	1.72989147942	2.0816345105
12338	0.433180911404	0.629208647675	0.776812360784	0.54258267052	0.540241011861	0.625866641238	0.941436536156	0.666666666667	0.413208437584	0.311339843287	0.0	0.564265443524	0.507723863702	0.324400326843	1.40105070315	0.457051167271	0.210880147101	0.213461759609	0.25633415214	0.408467761183	0.0	0.169163881258	0.0526315789474	0.903650036872	0.123725857674	0.622516602131	0.0	0.591743412008	0.152237807334	0.599451908058	0.0877298413144	1.53316907509	0.366482378122	0.233113304627	0.177054256222	0.228355834757	1.01319430643	0.407704805669	0.0	2.06097466209	0.342145298354	0.277887882428	0.0
12339	4.66034888355	4.62544161869	4.51615752414	3.8375825449	5.29246953635	3.72102406364	4.01711953897	4.61562050909	2.75529053624	3.8709669266	4.17168722246	2.17401577355	3.74541922602	4.98321730173	5.60703409851	4.25106076211	6.33289135575	4.28371084457	5.95787323665	5.15800669314	3.27219759274	3.05302179764	3.60682046316	5.30717468857	4.26119147627	5.45732235113	2.19151785217	4.30131247151	2.61681933902	3.44497698451	4.54626908622	3.05975610911	4.92362317686	2.98682976126	4.69726037302	4.74726300079	3.3168000711	3.10284463498	3.79625743943	4.94307186462	5.29826214315	4.13440273293	5.52503848163
170725	0.00305810397554	0.0	0.0	0.0	0.0	0.0135135135135	0.0	0.0	0.0	0.0	0.0	0.0	0.0	0.0	0.0	0.0	0.0	0.0	0.0	0.0	0.0	0.0	0.0	0.0	0.0	0.0	0.0	0.0	0.0	0.0	0.0	0.0	0.0	0.0	0.0	0.0	0.0	0.0	0.0	0.0	0.0	0.0	0.0
73647	0.0916760233319	0.148289977726	0.129248125036	0.126997333043	0.819364415892	0.121002652843	0.175039998658	0.0	0.0473123134543	0.0	0.0	0.162722390947	0.0	0.279220269789	0.0	0.124696156031	0.0882352941176	0.217925332627	0.267870354012	0.116672881712	0.286403341459	0.103172316264	0.139089532075	0.0425531914894	0.157620147977	0.0962967659444	0.0	0.0442383053721	0.0	0.0779820811683	0.161560156295	0.238542159702	0.044812031259	0.116301968494	0.13596573712	0.213021001845	0.0	0.0	0.244285857858	0.0	0.0474332760959	0.119028263558	0.093578497402
12336	5.35536322763	5.05942361356	6.28586614391	4.03452824771	4.79593270301	5.08710037145	5.56685029408	6.26823694903	5.11188912796	5.03686530869	4.51312733941	5.58372374965	5.40269727269	6.08030274943	3.83738073049	4.43035328881	5.91480209219	5.44609737928	5.10979492276	5.21918080531	4.83443150118	4.62040119867	4.4639796063	5.67749162203	4.65279316224	5.63582438715	4.76941897363	5.02493696	4.80293441975	4.77728269983	5.61489336297	4.7837107062	5.08607844118	4.46916823565	4.88688487909	5.45552835117	5.42141356082	5.64724637884	5.17454401908	4.55869808261	5.84872119402	4.44160712263	5.43765929033
69543	0.027069568934	0.0	0.0	0.0	0.0	0.136173183744	0.0	0.0	0.0	0.0	0.0	0.0	0.0	0.0	0.0	0.0	0.0	0.0	0.0	0.0456594101627	0.0	0.0	0.0	0.0	0.210747820494	0.0	0.0	0.0	0.0	0.0	0.0	0.0	0.0	0.0	0.0171580036023	0.0	0.0	0.0	0.0	0.0	0.0	0.0	0.0
53872	8.06136901658	7.78232285604	7.99008629154	6.72050791077	7.30043061525	7.36936669723	7.41677033154	7.91549875982	7.27776632258	6.38763240102	7.37744324022	5.0555653219	7.55046078133	8.28739281101	7.49904625994	7.06224957602	8.18270692116	7.04259517887	8.3518880654	7.60360211605	5.77457863525	6.86845565391	7.54815641963	7.91062454024	6.8993896963	8.03635618283	8.22944629147	7.81123355782	6.32430814107	5.74256154811	7.96591123284	6.7069955535	7.45117666941	5.92344535542	7.247351386	7.44433398769	6.89227877036	5.7982721381	6.449351088	6.48954165793	8.06647430838	7.03858400882	6.79475876669
232560	1.18479325306	1.16967765682	1.90513416517	0.47492971563	0.0	0.521248670488	1.11782470195	1.91829583405	0.40970027819	0.946231594313	0.64510421884	0.69844780844	1.05537988529	1.08477506356	0.64622313658	0.506922335327	1.2608295655	0.946717166896	1.24327995247	0.89357877365	0.695560344836	0.744259762852	0.362451031756	1.35632668566	0.442332809724	0.925774172434	0.768718389938	0.646381484502	0.800239866866	0.443542193995	0.878261797472	0.425243231656	1.38169966316	0.529108561204	0.638241100799	1.30907738719	0.266091879768	0.773314960801	0.55260449761	0.342137944959	1.20020063693	0.752102945845	0.479353211508
353025	0.431294362992	1.27723456435	0.0	0.0611136337487	0.0	0.0	0.0	0.0	0.0	0.0	0.0	0.0	0.0	0.560109730821	0.895255220099	0.0227307076381	0.255895285828	0.0	0.0	0.731069371955	0.4522854672	0.0725263624127	0.287023436727	1.61613078088	0.0	1.08282587098	0.0	0.0746897626444	0.0	0.35512874571	0.77073411589	0.0	0.419141827976	0.464439876013	0.0169373949201	0.0	0.0	0.807923052452	0.0	0.0	1.23531622591	0.0632706470023	0.229827258777
75568	0.0	0.0617139641414	0.404637857046	0.0	0.0	0.0959193524724	0.0	1.23347990605	0.0	0.0	1.71350228038	0.0	0.0	0.0	0.0	0.0526116660311	0.229628085943	0.0	0.0	0.031373695877	0.0	0.0361079140749	0.0	0.0	0.211560993925	0.0	0.0	0.0	0.0	0.0	0.0	0.0	0.043242895233	0.0	0.0409395125842	0.100633782011	0.0	0.0	0.150065296176	0.0	0.0	0.113212321591	0.0
12340	5.62610238231	5.259247426	6.74024732295	3.10204901427	3.92081365063	3.89018473195	5.79930880824	4.77171652075	4.10350361907	4.00559727363	3.68008386082	3.76722754521	5.89423754111	5.37845721548	6.19406190278	3.44033640501	6.1577001441	4.06574773488	5.58364302757	5.55256147011	3.89069234035	4.07801557686	5.42063481397	6.10023004916	3.81092951905	5.97553325565	5.13421066902	4.50096262896	3.74719824939	3.89021516766	5.60811011758	3.55921142888	5.50077524371	4.25720695124	4.24497063998	4.75974524581	5.29307636032	3.53874285271	3.45726104872	3.39948714403	6.1814485548	3.97141314948	4.64532248818
12343	9.81216613065	9.8698539308	10.3606432671	8.27887316639	9.95618317691	9.59163436852	10.3550962188	10.0153559405	9.26524215241	9.42322392818	10.6080725001	9.43598565061	9.67833591583	9.92402849284	10.1049642715	9.45677589071	10.2536325501	10.6621992634	10.2509026822	9.88995123898	9.08629360995	9.23214353546	9.59355440478	9.90476485102	10.3999583389	9.89350036205	9.56010278735	9.71360743631	9.3311242308	9.47621757374	10.0847052697	8.72100927017	9.69638635717	9.07243247547	9.94336425062	10.3077011417	9.83614842618	9.73061371841	9.93771566683	10.0003172987	10.0835611605	9.67297272869	9.65304526776
12344	0.0	0.0	0.0	0.0	0.0	0.0	0.0	0.0	0.0	0.0	0.0	0.0	0.0	0.0	0.0	0.0	0.0	0.0	0.0	0.0	0.0	0.0	0.0	0.0	0.0	0.0	0.0	0.0	0.0	0.0	0.0	0.0	0.0	0.0	0.00456104316754	0.0	0.0	0.0	0.0	0.0	0.0	0.0	0.0
12345	9.21652392147	9.24973960083	9.7177093389	7.75807777369	9.07457707533	9.09358167893	9.649652394	9.70594390899	8.81015948365	8.94388767444	9.2961984932	8.62242602152	9.65905805575	9.57480471188	9.35487829616	8.60231412242	9.62989048899	9.87161694388	9.07184728091	9.280017762	9.35341418105	8.94827285681	9.17616299161	9.57093352932	9.355291086	9.59447139206	8.8815093685	9.05309732482	8.96253993502	8.70305935505	9.73295595697	8.37701421337	9.35054522907	8.78174101923	9.13891952828	9.60905675064	9.63336972886	8.73010323026	9.36992315703	8.67729220493	9.56252973403	9.02765614379	9.2810825301
12346	0.0	0.0	0.0	0.0	0.0	0.0	0.0	0.0	0.0	0.0	0.0	0.0	0.0	0.0	0.0	0.0	0.0	0.0	0.0	0.0380137721064	0.0	0.0	0.0	0.0	0.0	0.0	0.0	0.0	0.0	0.0	0.0	0.0	0.0	0.0	0.0	0.232631538907	0.0	0.0	0.0	3.25125146891	0.0	0.0	0.0
72605	3.61373186124	1.47217782585	2.71165789696	7.48639030732	8.24228978434	5.85498723131	5.21185165938	1.76180073962	4.4216654388	6.23536208382	7.91639511786	3.68255091251	3.53887049621	1.9244425338	3.49612645067	8.16835626171	1.99209119025	7.79506947604	1.10203257797	3.93244300012	4.0270594754	1.92769826371	1.83494911559	2.191029331	5.42770481209	3.09832106741	7.82302419229	1.92047508618	5.57506583208	3.00753322994	1.48642173303	8.02336205892	3.52932392128	2.75410534314	5.85786165855	2.72494005225	2.45660572292	2.84575075469	6.96889671696	4.82548761773	1.52044080911	8.14711646197	3.3671341175
12348	6.42413808602	6.14956675089	7.1107002114	7.00642793497	7.33214617565	6.95053638619	6.8834452663	6.56753745513	5.78934130862	6.26397394084	7.68326783437	5.14799637326	6.76310283246	6.33039088102	4.93543517866	7.35492711322	6.9601979373	7.5466789777	7.69092374289	6.70262530491	6.37687708577	6.33098596977	5.77582246616	6.636168075	6.95096310697	6.01805170485	5.49678567142	6.39605710039	5.34623321457	6.36640551899	5.85543294028	7.16009304802	6.25103478842	5.46949606885	7.21589594818	7.49773408067	6.08090943017	4.25383484888	6.65015867083	6.31469954066	6.68869995789	7.33276860294	6.37337687184
76459	0.040455103029	0.0	0.0	0.43319453551	0.237959682629	0.328495091564	0.0278063596618	0.0	0.0236561567272	0.0644980026358	2.26336367589	0.0	0.0	0.0	0.0	0.152609837079	0.0	3.70337470948	0.0	0.0297851785817	0.0	0.152221696211	0.0417095394926	0.0212765957447	0.166826807694	0.0137614678899	0.0	0.0327120565422	0.0	0.0	0.0	0.185793765511	0.0	0.0	0.334790575037	0.2183003156	0.269703676513	0.0	3.31466755547	5.17157212368	0.0173729564232	0.315002379341	0.14406426983
71934	0.0	0.0	0.0	0.054274345066	0.0	0.0	0.0	0.0	0.0	0.0	0.0	0.0	0.0	0.0	0.0	0.0	0.0	0.0	0.0	0.0	0.0	0.0	0.0	0.0	0.0	0.0	0.0	0.0	0.0	0.0	0.0	0.0	0.0	0.0	0.00650872223894	0.0	0.0	0.0	0.0	0.391671705306	0.0	0.0	0.0
23831	0.00611620795107	0.0458233636365	0.0	0.00934579439252	0.0	0.0	0.0175438596491	0.0	0.0149253731343	0.0440267361311	0.0	0.0	0.0909090909091	0.0188679245283	0.0	0.00411522633745	0.0	0.0	0.0	0.0	0.0	0.0	0.0	0.0	0.0	0.0164447821134	0.0	0.0179783624316	0.0201342281879	0.0	0.0	0.0	0.039624062518	0.0	0.00575539568345	0.00666666666667	0.0	0.0	0.0	0.0	0.0121359741818	0.0	0.0
80733	0.408155345936	0.708965138092	0.269615871139	0.935799851489	0.968201674418	0.703169406395	0.121173519221	0.333333333333	0.0665586808752	0.394480044381	0.703142409992	0.0645161290323	0.416814772793	0.711850206241	0.0	0.82727105536	0.557786675729	0.384426337249	0.161390719669	0.283710224555	0.22013731623	0.0947200599747	0.348103071689	0.471580392304	0.513064896954	0.40939122193	0.0	0.222706877431	0.0693949664623	0.592649489749	0.596975982876	1.36368993779	0.396882079206	0.222965760693	0.757314058226	0.838876736932	0.347464152683	0.607929119352	0.371403724427	0.743631399748	0.456320983157	0.51354037503	0.193578497402
12349	2.45622973325	2.29746041129	0.491644500708	0.331977321413	0.0	0.163646360193	0.837739788088	0.93578497402	1.07308791958	0.900365587671	0.181818181818	1.36842159523	3.92375278262	6.45669471009	5.92403988565	0.120046016423	1.85680538938	0.0227272727273	1.19509733263	2.13061758721	1.05523137699	2.14955509592	0.581619129281	6.0469746564	0.33162930189	5.53918567046	0.0	1.17935885531	1.76077066188	2.51872202136	5.89803940297	0.307040341007	2.01426429601	2.0897043918	0.293077386517	1.11930644876	4.3695558925	2.75656306847	0.17263926539	8.11987664512	5.81746773828	0.261408380555	2.58368677077
12350	0.0249691343324	0.0	0.0	0.0	0.0	0.0	0.0	0.0	0.0149253731343	0.0	0.0	0.0	0.0	0.0	0.0	0.0	0.0	0.0	0.0	0.0142857142857	0.0	0.0	0.0	0.0	0.0	0.0	0.0	0.0	0.0	0.0	0.0	0.0	0.0	0.0	0.0	0.176654683689	0.0	0.0	0.0	5.27199625995	0.0	0.0	0.0
12351	2.95615823402	0.46627257545	0.1	7.55825971062	6.28348862138	2.99161146136	0.847234601558	0.0	8.90204738318	7.46579779882	7.04708514309	8.26334247196	3.13080097797	0.105376650957	2.46967319708	8.54762145508	0.366453871136	1.8152340259	4.5845737438	0.914321848728	4.7411290017	5.82302985532	9.47854978485	0.0425531914894	0.209454947695	0.612698805063	9.48596362155	3.92955664042	4.02480433793	5.23392359431	1.02823602345	7.37756943021	0.436840838935	3.22086232103	2.34324856219	1.23536587014	2.27706768346	6.03123747858	2.33546499892	3.85883778595	0.989749433244	6.11666330548	2.36657824626
12352	0.00611620795107	0.0	0.0	0.0	0.0	0.0	0.0175438596491	0.0	0.0	0.0	0.0454545454545	0.0	0.0	0.0	0.0	0.0082304526749	0.0	0.0	0.0192307692308	0.0271953923004	0.0	0.0	0.0	0.0	0.0103092783505	0.0	0.0	0.0	0.00671140939597	0.0	0.0	0.0	0.0	0.00854700854701	0.00143884892086	0.00666666666667	0.0	0.0	0.0	0.0	0.0	0.0	0.0
56078	0.0386937155138	0.0645287135237	0.0	0.169004479695	0.290241011861	0.235976305868	0.123585861743	0.0	0.0149253731343	0.0	0.227272727273	0.0	0.0909090909091	0.144494556278	0.142857142857	0.119385254666	0.0	0.0227272727273	0.0	0.0937437236559	0.0	0.0108695652174	0.0263157894737	0.0212765957447	0.0103092783505	0.0413870083167	0.0	0.0261991775908	0.0834258560514	0.0779820811683	0.103810252965	0.162952840942	0.0	0.017094017094	0.107956228568	0.127705112923	0.412425132672	0.0	0.124584366915	0.027027027027	0.0364079225454	0.0608695652174	0.0
12353	0.0	0.0	0.0	0.0	0.0	0.0	0.0	0.0	0.0	0.0	0.0	0.0	0.0	0.0	0.0	0.0	0.0	0.0	0.0	0.0	0.0	0.0	0.0	0.0	0.0	0.0045871559633	0.0	0.0	0.0	0.0	0.0	0.0	0.0	0.0	0.0	0.0	0.0	0.0	0.0467877196463	0.0	0.0	0.0	0.0
12354	3.29375117471	2.35936303005	2.66880834923	4.81490891339	5.13340350613	5.02554664239	4.94542648707	4.75165159345	2.64562706319	2.09296640155	4.41979441758	1.29269789578	4.33438814896	1.92264506736	4.2632323669	4.77234463429	3.59922534755	3.70927079273	0.0869915760781	4.2094221913	0.213527812943	1.16411274686	0.948147342944	1.6129025733	4.39504831767	2.25023431578	1.95604469775	0.558726775678	1.29644137612	1.4596692692	3.831855781	4.76908806257	3.14389999057	1.27748183427	4.60503276585	4.1742445943	3.33242938833	0.796175306902	2.77433576371	2.87109646697	3.33793413397	4.92516221392	1.38138218982
12319	0.15274031112	0.016	0.05	0.19532322964	0.0	0.0135135135135	0.134973455395	0.0	0.0	0.180329252676	0.0	0.256960783376	0.0	0.0	0.0	0.180466507936	0.133045939884	0.147175759795	0.405252038353	0.140961077602	0.03125	1.26120390486	0.0	0.0	0.0103092783505	0.0281159771419	0.0	0.333026931468	0.0530663798363	0.411158565526	0.0	0.0	0.339633742543	0.211109513128	0.173630314121	0.0354795206326	0.0	0.0	0.0140845070423	0.0	0.0093896713615	0.161443430949	0.105664166715
230099	0.0	0.0	0.0	0.0	0.0	0.0	0.0	0.0	0.0149253731343	0.0	0.0	0.0	0.0	0.0	0.0	0.0115529009138	0.0	0.0	0.0	0.0	0.224989760776	0.0	0.0	0.0	0.0	0.0	0.0	0.0	0.10418662388	0.0	0.0	0.0	0.025	0.0	0.00287769784173	0.0	0.0	0.0	0.0	0.265237329492	0.0	0.0	0.0
105844	0.219845001032	0.008	0.576569073026	0.144867681117	0.099060156295	0.0135135135135	0.0453502193109	1.94429667139	0.226332514004	0.188371103153	0.0	0.0	0.0	0.111450765955	0.0	0.0675631790736	0.359935513933	0.0	0.299225684012	0.182750190758	0.328800013741	0.219991886422	0.728724039844	0.418449624196	0.0587674197746	0.125903274276	0.0	0.231975374923	0.135137475486	0.239195133259	0.0495300781475	0.899944917787	0.454265383833	0.189590709697	0.0581888394	0.518888261957	0.279699264833	0.165537170524	0.22109016912	0.0	0.197749381554	0.609760424261	0.0
108723	0.0306916624237	0.0126797000058	0.0	0.0	0.0	0.0	0.0	0.0	0.0	0.0	0.0	0.0	0.0	0.0	0.0	0.0	0.0	0.0	0.0	0.0	0.0	0.0	0.0	0.0	0.0	0.0421664808003	0.0	0.0421551759202	0.0691987435011	0.0	0.0	0.0	0.0	0.0630345250543	0.0	0.0	0.559282037659	0.0	0.0	0.0	0.00469483568075	0.0	0.0
170720	0.0	0.0	0.0	0.0	0.0	0.0	0.0	0.0	0.0	0.0	0.0	0.0	0.0	0.0	0.0	0.0	0.0	0.0	0.0	0.0	0.0	0.0	0.0	0.0	0.0	0.0	0.0	0.0	0.0	0.0	0.0	0.0	0.0	0.0	0.00143884892086	0.0	0.0	0.0	0.0	0.0	0.0	0.0	0.0
239319	0.0387210339381	0.0451508495182	0.05	0.304131258867	0.255466427578	0.220850577661	0.0	0.0	0.0	0.09609532274	0.0	0.226884612953	0.0	0.0	0.0	0.0957673657084	0.0	0.145279941427	0.0	0.048249196444	0.1548186347	0.0	0.0	0.0425531914894	0.175384281906	0.117945148892	0.0	0.0301251004144	0.0290062288248	0.0	0.130310156295	0.0	0.0665241011861	0.0270933760807	0.101930668923	0.0483195167563	0.0	0.0	0.0	0.234959106959	0.0223234155031	0.179856105571	0.0
332579	0.567632417779	0.592082267746	0.387744375108	0.653299214961	0.468240818521	0.586268808902	0.687499906069	0.0	0.732903935009	0.310275694484	0.806783679046	0.926965147114	0.574720735899	0.521599465518	1.32113250192	0.604132025457	0.402130157117	0.945825862381	0.464492907579	0.76997339438	0.361320075757	0.472313469701	0.80912652307	0.688298476743	0.881055005737	0.55026192574	0.57312031259	0.454574655772	0.654204582971	0.871153445715	0.712220659835	0.526589204578	0.496224396379	0.395234354127	0.389879548702	0.533659633924	0.7743693199	0.674531343885	0.703761410167	0.504372381021	0.560699093734	0.571074648717	0.947222186664
241066	2.14905972984	2.24855932815	2.09277124854	2.32499563071	2.47485314894	2.15743057146	2.8461014078	2.79167981045	1.59567798408	1.22523132956	1.76749773751	1.05296484631	1.81248016869	2.43211282065	3.64334850074	2.03452758219	1.64996454758	3.7998182456	2.32281861784	2.23571807934	1.54464541413	1.7813927491	1.89025061658	2.12276861043	2.30898308869	2.25653853419	1.64553480479	2.10701380083	1.73805469994	2.40522422475	1.89531769002	1.76178535888	2.17221309357	1.32951407158	2.38596426336	2.73464595027	2.36234398124	1.34200189365	1.67199367273	2.07431393156	2.37636316478	1.56873500729	2.31050640396
52502	0.259289365872	0.55040755994	6.66285474159	0.084929559264	0.0	0.17395506595	0.0	4.95506721111	0.239994486756	0.328160588645	0.256538917717	0.0	0.0	0.0	0.369280357246	0.082797332149	3.98677168761	0.0	0.403181385023	0.224009435217	0.0	0.607099585149	0.21578085118	0.0	0.131318361617	0.229635593643	0.0	0.360760783777	0.319925778461	0.0	0.143280078147	0.173061587366	0.46369462575	0.151987063068	0.102718569147	0.0713420430797	0.734549271483	0.544096561277	0.0521188692696	0.123917905425	0.082366048135	0.289921293699	0.741240234754
69225	6.86579366488	7.00645506914	7.37107193029	5.54416628127	6.54905011899	6.74466562991	6.86759590018	4.37728565354	5.93325932393	6.03348401823	6.67110928938	5.43472945887	6.3713108306	7.64520900422	6.36644319469	5.94066352403	7.05634703169	7.2482608767	6.86499201532	6.71882689167	6.60050432451	5.97943804491	6.60746596695	7.32688207695	7.09804243979	6.98185083037	6.82021547339	6.4964545691	5.78694824709	6.14913913887	6.96676230835	5.65052221498	6.37545252348	5.907231718	6.95611355735	7.34473796536	7.05277881108	6.21602766168	6.57354656628	6.44372535462	7.37517517757	6.58303952961	6.22907621264
59035	2.69861198467	2.1823337935	3.69913664187	1.97331902841	4.14024620441	3.18093710953	2.91315788904	4.36342595228	1.78473784095	1.40449154292	3.24699189246	1.07449416033	3.2026771168	3.1032968073	3.38364504877	2.10649415736	3.0182147421	2.58229998723	3.46450110363	2.30842728936	0.245367157544	2.52308507563	1.88804114378	3.43648954323	3.19701183688	2.72869595757	1.52252749777	2.73822730934	2.08452935425	2.12524031958	2.51090132871	2.601544352	2.39701283185	1.44358762635	3.1603009671	3.6954043078	2.71031611486	1.65326536206	1.76473065788	2.92177689016	3.15939036103	2.75543027755	2.36867046652
107239	0.496492524524	0.443766121356	0.51461608164	0.103295028512	0.372137269399	0.497757373836	0.173805098169	2.61096333805	0.223164375595	0.206285132075	0.0	0.0	0.0	0.426122345466	1.45338244804	0.356002270468	0.662655647696	0.824402892959	0.705927820982	0.343558603318	0.115638741192	0.179310236327	0.497734988055	0.840496536744	0.237286981297	0.605676326193	0.0	0.292314936596	0.191093188958	0.133537636724	0.755179336302	0.173061587366	0.686499830256	0.279644215262	0.647763033009	0.554226488446	0.0	0.130434782609	0.306626433557	0.308030805574	0.828468434159	0.353574761291	0.831836069768
27267	6.81569762056	5.65537458267	7.40533950121	4.70250357877	4.80623200326	6.10983563167	6.79914361329	3.09359025671	6.19240254327	3.78864011963	5.36691345128	5.69376474376	7.44705454727	7.59542308926	6.6222218204	3.7861449618	6.64969234808	5.8533390989	6.49495355489	5.98006119253	5.32672943885	5.37738904531	4.87950857066	7.18910172536	4.51858633686	6.53701146085	3.00076792054	6.37532527235	5.57526228296	6.37460100124	7.64270012788	3.80061593872	6.29986609104	5.22470116934	5.54969753037	5.93438724473	7.89900037868	5.07859340904	5.07291093603	5.59238685479	7.1659191594	5.30331020185	5.53123615642
71941	2.95437937889	3.29937611123	2.43336360536	1.89440995297	2.50014596976	3.16575138214	2.65320643839	4.58287072558	1.86343219166	2.3888884984	2.25300278558	2.51473772413	2.19768943463	3.14128814494	2.59278983222	2.06024928612	3.42500142916	3.51277906332	3.38399717578	2.92367803742	2.04453185637	2.93306880689	2.78677422824	3.16856709648	2.96817670379	3.41952294816	3.81887949531	2.59225098358	1.9465808371	2.42894268221	3.26314295315	2.86879845642	2.8565771843	1.89674643948	3.08464692103	3.01212322369	3.28030987678	2.60108578447	2.60471763701	2.73885452548	3.86365713158	2.55381586849	3.72416859377
27220	4.38689733233	4.34020813219	0.665559033003	0.114288025145	0.099060156295	0.463589652534	6.72906740189	0.0	0.551552633362	0.916220171304	0.18954204552	0.676223362554	1.11334005441	7.93838369125	6.61999412913	0.961511786855	1.70548227406	0.0	0.0	5.13853185813	0.468031610627	0.665563203319	0.52627826061	4.99637787858	0.0309278350515	8.51961182939	1.57764201416	0.213399530758	0.204036695512	1.6223273193	6.99832969973	0.233149228043	0.962726781235	1.23406030592	0.21644045701	0.0266666666667	3.20133658369	1.41273902507	0.0	3.12048656591	7.24362967746	0.0884341304473	4.90269116182
320662	0.187200860615	0.150922773159	0.0	0.0818213785249	0.0	0.329780329365	0.0793607360712	0.0	0.0987270125988	0.210693402798	0.0	0.0511278226039	0.0	0.529453257331	0.0	0.0669588765721	0.623025575311	0.105542186131	0.0881723557831	0.0264317122724	0.0	0.284031504297	0.389717518687	0.307527341606	0.194331823068	0.136172829384	1.48360281935	0.135178245628	0.0	0.122008817299	0.315727744013	0.0	0.317529694965	0.2483348456	0.147051715216	0.112815370987	0.0	0.26558801986	0.0825067745793	0.432112218857	0.535755545105	0.0639787130837	0.0
192160	4.56319350271	4.4010227824	4.2446682855	3.99540182773	4.02745092491	4.54613395651	4.28503806257	6.90481559082	3.80865121535	3.39558611214	3.40852051219	2.75296017839	4.76003254472	4.68088897371	5.42370889162	3.77394504218	4.75050683695	4.5836744563	4.36591977158	4.56240033832	2.47925563106	3.5861015922	3.90572633257	3.8772196737	3.11955747797	4.07400484462	3.13549058088	4.11925786363	2.71039296924	3.84281625672	3.80155666779	3.95404786697	4.94478745465	3.02942362305	4.05904319891	4.39212402405	4.52548747204	2.59701232861	3.97068468278	3.71659361351	4.29634445513	4.38785380599	4.16988471036
319996	6.86726160194	6.69841969541	6.87004735368	6.25313832225	6.37233373023	6.61756348057	6.54041838643	6.14087442725	5.89983371819	5.76331796962	7.06205796116	5.76786452979	6.74053003974	6.66715804645	6.47430846867	6.51119988618	7.19966328272	6.4102262901	6.58939816639	6.44439565001	5.6851717807	5.85937492101	5.95195027673	6.84973731467	6.14920116161	6.7401633373	7.20615550545	6.27323654754	5.50003068978	5.84570265867	7.1266023192	6.52670868195	6.34772076932	4.91748401177	6.26651320526	6.35193579333	6.57407854156	5.8024075195	5.69120509017	6.40866790631	7.17333254973	5.4238114455	5.6216959943
76464	0.00611620795107	0.0	0.0	0.0	0.0	0.0379372286765	0.0	0.0	0.0	0.165394341955	0.0	0.0	0.0	0.0	0.0	0.00411522633745	0.0	0.0	0.0	0.0184640178623	0.0	0.0	0.0	0.102284147278	0.0	0.0522089126201	0.0	0.0	0.0232176618701	0.0	0.175459682629	0.127607041912	0.0826838730515	0.0	0.0294692167791	0.0	0.0	0.0	0.0467877196463	0.0	0.0	0.0	0.0
213819	5.62216422495	5.42801613762	6.25104972711	3.33738003468	2.72957642751	6.20202501555	5.01457075754	7.26412098673	4.2516320943	5.68053415898	5.03182993079	2.60945192617	5.87752587944	4.80358543959	3.67962784183	4.56258026128	6.36289658264	6.4501332249	7.82202227474	4.59271574451	4.48045960572	4.44053444148	4.4245668636	4.99729334026	5.79486315497	4.71992825324	5.07734704617	5.72476190487	4.61428102083	4.61072653247	4.62174478209	5.60261429254	5.00942376223	3.91291720297	5.63612580885	6.64926378029	4.69629104694	4.18745548395	4.30228695195	4.90628788766	5.51853318693	4.76035385549	4.43751164385
12361	5.13418335675	4.58586219223	6.00870927347	5.27438462991	6.07635289393	5.25911228635	5.59813248129	6.60048104442	4.91943237266	5.21531207642	5.25630836574	3.78216984214	4.74288263899	4.69950226125	3.58143386635	5.30587645893	5.5532474601	6.17376610385	5.02494209534	4.85863446724	3.41529137009	3.92479746877	4.77934380058	4.82171979282	4.63239681479	4.03910488905	4.88579086668	4.92244928938	4.28416364526	4.01375867137	3.79551908363	5.50733996648	4.92065847132	3.20519724708	5.27906874159	5.29936088815	4.86913575716	5.25880835425	5.26753283751	5.24388042711	4.4767874455	5.58541052607	4.85949700351
268932	5.38133161795	5.02712661776	5.70473275981	4.88993091025	5.27950233975	3.63156878118	4.91371745873	3.80735492206	4.0878036206	4.63233280256	3.3218020858	2.84245795949	5.00961953053	5.64950142381	3.80639878174	3.93779011805	5.7679847965	4.43451817984	4.56587816575	5.21865758049	3.671750506	3.82637229366	3.82657330093	5.59377266442	4.35685955198	5.2141608434	3.6650800648	4.36703936832	3.6077411583	4.21183815722	4.96507013284	4.69069224406	5.33908430993	2.85001852897	4.07160622249	4.21548722729	4.06803894934	4.28003127397	3.86512530349	2.39208305747	5.32228514248	4.05658288456	3.4557917795
140721	0.180324522798	0.123189949535	0.140367746103	0.171777006765	0.0	0.05145074219	0.113892159585	0.0	0.0	0.0555555555556	0.127607041912	0.0	0.549490374487	0.325909675658	0.0	0.0523219980151	0.134851838256	0.219585865858	0.0	0.102391656629	0.0	0.0280974184861	0.272797953006	0.141358642336	0.177924878765	0.27666374552	0.488361324451	0.0252468522015	0.131726885104	0.0277777777778	0.099060156295	0.357180954324	0.078099093918	0.105339684705	0.164068329697	0.0372330833381	0.136584005582	0.0869565217391	0.0	0.027027027027	0.270506882842	0.154092798146	0.0
12362	0.263208310361	0.094851404229	0.0	1.05805610832	0.0	0.0	0.0963482999356	0.0	0.207891095809	0.0	1.4745478918	0.0	0.0	0.0	0.0	1.74523116377	0.327180038583	0.0	0.998740966626	0.0	0.0	0.201103714949	0.0	0.0	0.0	0.0	0.0	0.418624174745	0.0425493288784	0.0	0.0495300781475	0.512999095724	0.13525223703	0.583136854208	0.294317563883	0.0105664166715	0.0	0.0	0.138624652724	0.555276648619	0.0502692916999	0.562112155493	0.419074217093
12364	0.0	0.0864717133994	0.0	0.0	0.0	0.0135135135135	0.0	0.0	0.0	0.0	0.0	0.0	0.0	0.0	0.0	0.0281188889472	0.0	0.127607041912	0.0	0.0	0.0	0.0	0.0	0.0	0.0	0.0227256711486	0.0	0.00335570469799	0.0	0.0277777777778	0.0	0.0	0.0	0.0	0.00979475528354	0.0521345264161	0.0	0.0	0.0	3.26777590566	0.0	0.0	0.0
12365	0.0	0.0	0.0	0.0	0.0	0.0	0.0	0.0	0.0	0.0	0.0	0.0	0.0	0.0	0.0	0.0	0.0	0.0	0.0	0.0	0.0	0.0	0.0	0.0	0.0	0.0	0.0	0.0	0.0	0.0	0.0	0.0	0.0	0.0	0.0	0.0	0.0	0.0	0.0	0.0	0.0	0.0	0.0
381070	0.128184320372	0.181401922861	0.129248125036	0.00934579439252	0.337019838924	0.0675675675676	0.173164293326	0.0	0.176036057707	0.0277777777778	0.136363636364	0.0	0.0	0.0865087264287	0.637061659806	0.11820355027	0.111981027119	0.160836718115	0.113594049916	0.0635344125951	0.214311906098	0.125676548089	0.0263157894737	0.343533857546	0.0608957793362	0.120956623369	0.0	0.0908111030358	0.116119342027	0.123873100518	0.0807800781475	0.532893679291	0.0290241011861	0.0198455392726	0.0904698196563	0.0211328333429	0.258371613105	0.439501063338	0.0422535211268	0.0	0.183930630113	0.239922056577	0.077397603163
12366	0.820171595143	1.02138540716	1.39801393014	1.02018153254	1.18837764194	0.673936287931	1.02787461263	0.0	0.796052170293	0.763963025393	0.386537533545	0.47410448685	1.17605799446	0.89811347857	0.726780405893	0.961321277898	0.323736096085	1.19958268486	0.50107539796	1.01941194117	0.0	0.863469682666	0.205625820821	0.776788944068	0.711276155248	1.08806534927	0.125	0.719759165525	0.337337605603	1.30828192872	0.365638741192	1.35283957033	0.753272060177	0.587438064421	1.22673415899	0.92091936259	0.984971678164	1.08522395572	0.896489770966	1.04317847721	0.937170057061	1.51365803773	0.64977850405
12367	2.51418212974	2.66602266368	2.25539601017	0.669902308298	0.619180662226	1.8608200341	1.35621258626	1.4406426983	1.03251500637	1.34420717939	0.84610226035	0.346824001906	0.536990054146	2.48144032504	3.66894339229	1.07196606804	2.74834369849	0.421428077145	2.20761165563	1.99907055028	0.899048907142	1.62903441594	1.7597768324	3.01360459467	0.0988140463992	2.21846926151	1.60324406719	1.8713518049	1.04688099407	1.58431228838	2.12856351647	1.09328117866	2.22955062574	1.56927257931	1.44942417691	0.172828886752	2.06011166754	1.36575065557	0.193356981897	1.19954552285	2.22439500774	0.342463089055	1.16462865397
12363	0.0	0.0474458987005	0.0	0.00934579439252	0.0	0.0	0.0	0.0	0.0236561567272	0.0	0.0	0.0	0.0	0.0	0.0	0.0130449588537	0.0	0.0	0.0	0.0	0.0	0.0	0.0	0.0	0.0	0.0	0.0	0.0	0.0	0.0	0.0	0.0	0.0	0.0	0.0	0.0	0.0	0.0	0.0	0.0428368243438	0.0	0.0	0.0
12368	0.281506575451	0.226060796959	0.615388501594	0.572292677301	0.0	0.258976735653	0.563609300486	0.0	0.393116399011	0.0277777777778	0.393717186262	0.0322580645161	0.0	0.109082258746	0.0	0.291130525366	0.333525000085	0.131985339138	0.421062952039	0.266344774647	0.219448994157	0.0172278532687	0.0	0.210592456511	0.698476936621	0.367238220675	0.790241011861	0.15813264889	0.125446479471	0.152551474898	0.179840234442	0.478343725275	0.170772226222	0.154308508723	0.336212588656	0.532925684834	0.217672924596	0.535895067183	0.256131550054	0.0	0.379752785921	0.105472026234	0.477209384392
12369	0.422629871713	0.784322053049	0.964457717687	0.312971267604	0.332620505931	0.596299385057	0.0649199950551	1.84118731869	0.124207882013	0.545057640618	0.0	0.218753539146	0.543389083955	0.150943396226	2.15109333428	0.485817298093	0.457818120797	0.559321484758	0.0	0.284782700765	0.222141389274	0.20454139238	0.851261570083	0.992751596716	0.1860810225	0.335068865545	0.0	0.20385404022	0.138705795499	0.0277777777778	0.0	0.553277951479	0.33921581381	0.0874258007735	0.305356915044	0.171523600201	0.0	0.726612915264	0.348276427517	0.125509626751	0.277375530582	0.326755819117	0.280313031205
12370	0.00305810397554	0.0	0.0	0.0	0.0	0.0	0.0	0.0	0.0	0.0	0.0	0.0	0.0	0.0	0.0	0.00411522633745	0.0	0.0	0.0192307692308	0.0	0.0	0.0	0.0	0.0	0.0	0.0	0.0	0.022576914277	0.0173487416156	0.0	0.0	0.0	0.0	0.0	0.0	0.00666666666667	0.0	0.0	0.0	0.0	0.00744113850103	0.0	0.0
26885	3.13079619929	3.87216696394	2.9839949234	2.65667630426	2.3633791546	3.91596882754	3.21337789084	3.02915428042	2.44155100048	2.4009471441	2.24307201254	2.39691469251	2.45694660662	3.09038684249	4.36199265922	3.2361066782	3.51745411266	4.35958610795	3.28425091788	2.5133510532	0.693071270933	2.27095684012	1.46382907281	3.19088235419	3.88414051862	2.91297332996	2.4302828982	2.80446921221	1.83095348126	2.65884381901	2.78970144143	3.12468586753	2.7120074085	1.418592648	3.97246023539	4.43492763135	3.74601663424	2.05090974814	2.80142731191	3.21811430269	3.06898354771	3.52796875304	2.79232571551
12371	1.95706434555	1.96211314745	1.14688995402	0.881569155895	1.93509539438	1.11359772202	2.26672856645	1.72330833381	0.957504001462	1.10952529499	1.38904813508	0.327737785057	1.65141942264	2.83033004745	1.74091768536	1.08530589715	1.19104148813	1.22383705714	1.40683229406	2.07998608145	0.841148876066	1.30303516225	1.18862818977	2.35369161249	0.326340201702	2.13122105484	1.5847149552	0.909522663935	1.22869495338	1.20336209616	1.24604984734	1.47907224708	1.85396826295	0.760922339236	1.20137418178	1.31344262886	1.54818421767	0.39287711359	0.607575810981	1.89369163045	2.02999967982	0.680890636107	1.27783767026
12372	0.0543646951535	0.0	0.0	0.00934579439252	0.0	0.0	0.0	0.0	0.0149253731343	0.0	0.0	0.0	0.0	0.0828739136374	0.0	0.0	0.0	0.0	0.116655561355	0.0	0.0	0.0	0.0	0.0	0.0	0.0938253103213	0.0	0.0	0.0	0.0	0.0	0.0	0.0475919365257	0.0593377308149	0.019901731078	0.00666666666667	0.0	0.0	0.0608722266886	0.0	0.0131800700566	0.0	0.0
12373	0.0966455865612	0.008	0.0	0.0	0.0	0.0	0.0	0.0	0.0	0.0	0.0454545454545	0.0	0.0	0.0	0.0	0.00411522633745	0.0	0.0	0.0	0.0142857142857	0.295671232728	0.0	0.0	0.0	0.0	0.0	0.0	0.0630466528839	0.834754831353	0.0277777777778	0.0	0.0	0.0	0.077760957974	0.0	0.0	0.0	0.0	0.0	0.0	0.0232591376075	0.00869565217391	1.00641269556
12374	0.0	0.0	0.0	0.0	0.0	0.0	0.0	0.0	0.0	0.0	0.0	0.0322580645161	0.0	0.0	0.0	0.0	0.0	0.0	0.0	0.0	0.0	0.0	0.0	0.0	0.0163398195951	0.0	0.0	0.018320240331	0.0	0.0	0.0	0.0	0.0	0.0	0.0	0.0	0.0	0.246627188781	0.0	0.0	0.0	0.0	0.0
320664	0.366493310664	0.269770718981	0.727311565213	0.0564896646669	0.0	0.312962551238	0.191348957818	1.78585066821	0.587178050371	0.234984211629	0.39290255408	0.0	0.0	0.471406431022	0.0	0.0249633300019	0.527878388071	0.539211649574	0.106222345309	0.123403485299	0.388090835352	0.599948278874	0.343560064092	0.0919559169126	0.45245364512	0.205700891877	1.36707974238	0.332665423149	0.337960050184	0.791206386975	0.141361311127	0.234996590975	0.454618819149	0.26045492873	0.269301905395	0.218373535424	0.0	0.774907100587	0.086900352133	0.0897818404024	0.593162671475	0.0692676894318	0.315314387288
12380	1.58731610958	2.98205874491	3.87956039001	2.457919096	2.23927625806	1.65061175657	1.6647039431	2.50785398535	1.14034670829	0.849186001614	0.639695671739	0.785153611131	1.14132625924	1.38524863589	4.20528617075	2.68802622385	3.60265736199	0.697530486641	0.355651066332	1.67591311087	0.624673602136	0.486637903715	0.422991614377	3.74902097258	0.472256337374	1.46818051749	0.787972593523	0.448954160017	0.405500393156	1.17153558016	0.487729072305	2.1474298539	0.950414998278	0.382774593667	1.98362260627	0.80076277721	0.358086049485	0.842455719182	0.0989065889159	3.31391811484	1.0141002154	1.78826996943	0.877319666298
69743	2.88227089484	2.36321431864	3.65178479514	0.39236571284	0.679397794974	3.49243462096	3.75704193061	3.28183001698	0.196226939178	0.15756737061	0.640082558096	0.570312460084	3.61167634905	4.181241431	5.07839934262	0.347742954474	4.07733046398	0.823369310447	0.0689415865523	3.82657425218	0.334415826936	1.12463544874	0.420003624251	4.00329020667	1.19632943051	4.75100323567	0.375	0.22491265521	0.220140333706	1.09392039584	3.92627923034	1.34254067965	4.99054352095	1.0218954663	2.63165633467	2.35811023427	0.447924108478	0.412689265058	0.706443146153	1.25196737431	5.2441915894	1.38700635829	2.02703833172
12359	3.18774451461	2.85762646209	4.7184877501	2.19345667919	5.40383309949	2.80323647073	2.62573627186	4.13264732399	1.66354242954	2.01871641509	4.19785277248	1.9967829377	1.31971541662	2.0594426808	4.75099439236	2.25626774465	3.83952502941	3.89281843708	3.60076691792	2.21373265345	1.871704475	2.20459142438	2.92558439758	4.13654694535	4.5168791284	2.66318778172	1.88587068789	2.571546244	1.7679373957	3.16122225851	3.15192819037	1.89218116784	3.60271603765	2.15524071761	3.30120601479	5.09875546989	3.54853574316	1.71864302171	3.40396060768	5.50773906882	3.12852127586	2.63510575189	2.63632396874
241112	0.0620770887413	0.0620391000173	0.0	0.0	0.0	0.876796191948	0.169567296793	0.0	0.0	0.0	0.0	0.0	0.0	0.0377358490566	0.0	0.0688901556142	0.0	0.846356674601	0.12545311454	0.00714285714286	0.03125	0.0	0.0	0.0	0.758566688769	0.092324147461	0.0	0.0	0.0487703794677	0.200532458902	0.0	0.0	0.142242229588	0.040640064121	0.282256788012	0.174086594731	0.0	0.0	0.649874324987	0.265237329492	0.0465112234536	0.078503530405	0.0
225865	0.0	0.0	0.0	0.0	0.0	0.0	0.0	0.0	0.0	0.0	0.0	0.0	0.0	0.0	0.0	0.0	0.0	0.0	0.0	0.0	0.0	0.0	0.0	0.0	0.0	0.0	0.0	0.0	0.0	0.0	0.0	0.0	0.0	0.0	0.00287769784173	0.0	0.0	0.0	0.0	0.0	0.0	0.0	0.0
212670	0.856737193045	0.926660498696	1.02235032614	0.661721408927	0.504800974816	0.944342082086	0.725481970373	3.23232250875	0.407790332983	0.690415430134	0.436696832443	0.291489471373	0.551462653678	0.977918062072	1.17138176355	0.811029615613	0.618100442717	0.930838971504	0.946975505003	0.489675267303	0.321128887665	0.773318549058	0.549491044745	0.451650603009	0.799367816647	0.743755148855	0.0	0.655119392177	0.580136930639	0.454711037397	0.630153341459	0.459240354928	1.25265188369	0.399980986935	0.870039564964	1.12736228329	0.0	0.422358500768	1.14085635448	0.876106975314	0.840375447153	0.662769600223	0.535776825942
76856	0.0138335228014	0.032	0.0	0.0	0.0	0.0	0.118506798284	0.0	0.0	0.0	0.213656350825	0.0	0.0	0.0	0.0	0.0	0.0	0.0	0.120515125782	0.0683017316016	0.0	0.0	0.125128618478	0.101167819195	0.0	0.0393805619299	0.0	0.0189391147308	0.0	0.0644980026358	0.0	0.0	0.0910675277357	0.0	0.0132580131235	0.0	0.0	0.0	0.0281690140845	0.0	0.124611097446	0.0	0.0
329954	0.0	0.0	0.0	0.0	0.0	0.0214184121719	0.0	0.0	0.0	0.0	0.0	0.0	0.0	0.0	0.0	0.0	0.0	0.0	0.0	0.0	0.0	0.0	0.0	0.0	0.0	0.0	0.0	0.0	0.0	0.0	0.0	0.0	0.0	0.0	0.00532437369517	0.00666666666667	0.0	0.0	0.0	0.0	0.0	0.0	0.0
271036	0.0	0.0	0.0	0.0	0.0	0.027027027027	0.0	0.0	0.0	0.0	0.0	0.0	0.0	0.0	0.0	0.0	0.0	0.0	0.0192307692308	0.0	0.0	0.0	0.0	0.0	0.0	0.0	0.0	0.0	0.00671140939597	0.0	0.0	0.0	0.0	0.0	0.0	0.0	0.0	0.0	0.0	0.0	0.00469483568075	0.0	0.0
106757	0.316462354693	0.3367192083	0.237744375108	0.181202710535	0.0	0.0754724662259	0.0278063596618	0.0	0.0819679566616	0.143609027818	0.561556790088	0.151627087682	0.0	0.873985840239	1.88658551628	0.0577789700453	0.153219216636	0.25942466445	0.195478979359	0.215314159066	0.436633182773	0.249713614435	0.380295029259	1.00662971645	0.155327442602	0.645150517395	0.97511248749	0.27392894116	0.694236106078	0.698405298164	0.350900584078	0.216131250098	0.30342745163	0.227304855292	0.163699124951	0.0366123539755	0.436344265582	0.395337266997	0.114927765307	0.123917905425	0.958665436943	0.0260869565217	0.168146470645
320225	0.00969396024905	0.058860416037	0.1	0.0	0.125	0.0	0.119427279334	0.0	0.0149253731343	0.0277777777778	0.150996731586	0.218328526606	0.0	0.0771219404009	0.0	0.0	0.0	0.135847270989	0.0	0.0440708928674	0.0	0.0739929882833	0.0	0.0	0.0103092783505	0.0	0.0	0.0256746701046	0.0823274264477	0.0	0.0	0.0	0.0	0.0	0.0507845012366	0.0	0.117647058824	0.0	0.0890412407731	0.0	0.0	0.0766415755758	0.0
76718	0.0	0.044917678753	0.0	0.0	0.0	0.0	0.0175438596491	0.0	0.0	0.0	0.0	0.0	0.0	0.0	0.0	0.0	0.0	0.0	0.0	0.0	0.0	0.0	0.0	0.0	0.0	0.0	0.0	0.0	0.0290062288248	0.0	0.0	0.0	0.025	0.0	0.0	0.0	0.0	0.0	0.0	0.0	0.0	0.0	0.0
12389	0.0662714583517	0.0646145247764	0.0	0.291725717151	0.774452724339	0.202235453592	0.0	0.0	0.0	0.0718045139089	0.860420836756	0.0322580645161	0.0	0.0	0.0	0.615541191514	0.0294117647059	0.757104773379	0.731279132383	0.00714285714286	0.0	0.0108695652174	0.0	0.0	0.0103092783505	0.0137614678899	0.125	0.0779731078999	0.11727319295	0.26540524588	0.0	0.479404293631	0.0375	0.0716555922433	0.426793842081	0.495408768116	0.0	0.0	0.450766193943	0.0	0.0215256455433	0.466511609207	0.0
12390	6.01512423719	5.12600746056	4.98000393777	5.91713238453	8.20386444419	3.81408808021	7.96620465131	0.0	6.56011405552	7.25749018124	6.0999638792	5.78561335309	1.66950254333	1.58400455305	4.36717282214	6.86597945653	4.3907095608	7.341738445	8.52125924092	5.43255496049	5.74569477492	6.1380533829	6.96171685471	3.31243237122	4.87670284743	3.82075127132	7.63238304338	7.73517908526	6.46360409978	4.59413427956	1.25069709019	7.15463733761	2.56900658957	4.9315680104	6.0479907932	7.16027025956	4.63510197375	5.22822528855	6.69910553064	2.8491358232	0.564860660611	7.52073979341	6.16580307437
12391	0.16683493666	0.09285864251	0.1	0.0507127547168	0.0	0.0	0.186923439097	0.0	0.0	0.0	0.0	0.0	0.0	0.192050280208	0.474561156413	0.0211081605635	0.232555605753	0.0	0.494421622154	0.079811979545	0.0	0.123905194832	0.0	0.0	0.0	0.554411409101	0.0	0.163828735852	0.0354724981132	0.0	0.491831052963	0.0	0.280911064434	0.0512820512821	0.0	0.0	0.0	0.0	0.0	0.114808851715	0.538913656303	0.0	0.191829583405
12396	3.96278118069	3.47970858499	4.32500216059	4.09115558985	4.62395057769	4.1998014372	3.56485763886	5.10098671775	3.72667110169	2.28156972407	3.4676263279	1.68782234736	3.06125509507	4.24480847779	4.20089256595	3.87318335829	4.08622893561	4.80908421388	3.77911548088	4.19378512427	2.08060349954	2.89652807222	3.08344764726	3.36691023067	3.15324174103	3.71134096493	4.42962746277	3.41757912005	2.61795008599	3.1033883401	3.14303525295	4.15196476002	4.20284292228	2.29650388393	3.9427263194	4.05503320649	3.16241890741	2.38344792644	3.48946024689	3.4693802187	4.2141827038	3.77179399235	2.40018732295
12397	0.177646082976	0.20075790004	0.129248125036	0.0857002336583	0.125	0.335125427318	0.131436019234	0.666666666667	0.196226939178	0.318317544962	0.208407386396	0.122817900712	0.545454545455	0.0566037735849	0.0	0.12548087694	0.389082902662	0.229018536297	0.229323317377	0.146498392888	0.0625	0.0859444629958	0.173288486861	0.262550000061	0.0945353092932	0.170325280356	0.0	0.171015483949	0.154100577961	0.455520658109	0.395680565555	0.162952840942	0.215360233631	0.109395569415	0.16584434854	0.195274231452	0.0	0.112389673944	0.106830457757	0.123917905425	0.221025557266	0.159279390664	0.0666666666667
12398	2.0871265124	2.25481346777	1.15212999409	5.2195622081	4.63158809701	3.68954498027	1.10482883138	1.65139877013	2.57487871142	3.66792938287	4.23390326421	2.39368301587	3.67606657598	0.99638419577	0.571428571429	3.05251460723	2.14306081812	3.70955630531	1.24730763017	1.88456465412	1.66267746705	1.53270700794	3.80718450676	0.660040578084	4.49925601909	1.31952210665	3.62358211907	1.39119666047	2.81828087653	2.77530375666	0.283650487408	4.14787890888	1.68004241889	1.20109114198	3.94567239052	2.63197393865	1.61249998909	1.5744891764	4.4823801685	2.62728935835	0.770301303106	3.90352619931	1.12633906345
12400	2.81343700869	5.05305216809	3.51685404235	2.54162693785	1.14081468299	1.74794615885	2.12017265128	2.09513407295	0.934356837337	0.767967350244	5.1423009532	0.55275188651	2.17603665692	1.76034559671	3.18188754427	1.31474167587	4.4284305634	3.93572911023	1.63016955603	1.89388504593	0.410595989166	1.9275432231	1.9398133491	4.17744655381	0.959403336785	2.89418991225	0.747159990438	1.33865328567	0.442443188084	1.32599600285	2.95464135721	1.66181308543	3.32268279531	0.775449737962	1.65312742425	3.89070663506	1.02228351666	1.37247868238	4.85675040285	1.38688166743	2.27584064131	1.99001421769	1.23875390997
12402	1.56676462962	1.43531601483	1.61683230975	1.66264144828	2.02863602211	1.62212072747	0.836495626869	0.0	1.1588518086	0.280792346022	2.27529103765	0.817114987569	1.06256820992	1.1908845266	1.33426428613	1.6672369542	2.18670136752	1.000645432	1.5274006262	1.23265066941	0.924497389596	1.24433504553	0.508811366529	1.73474000584	1.4667902072	1.03640269417	0.587554964768	1.42533935123	0.912245527884	1.53115512081	0.962775726575	1.27012903497	1.55566475724	0.532021044277	1.59756965838	2.05936375792	0.81680566902	1.17169062687	1.34045800338	1.38640817959	1.15734127159	1.68306307788	0.455057481103
208650	2.09970579538	1.56011405084	1.36265567168	3.24258366722	2.39861409034	1.65386884585	2.58156552703	2.73158561814	0.533740433966	1.59678030362	2.85910557605	1.47425871305	1.16342377508	2.60498189888	2.17905776125	2.8463207757	1.95930103991	1.73034880701	3.57554383445	2.10147809237	1.28951277562	1.8813381705	2.14895449277	2.54424861106	1.16606550492	2.82323584894	2.86043323827	2.68714668301	0.881995907916	1.64303332438	1.59766314031	3.50420820964	1.50373308816	0.915878587409	1.9938086179	3.71074371326	1.78494854952	1.7907420297	1.06424754753	1.26992853675	2.13010363292	2.28297261889	1.23726916463
80794	0.00305810397554	0.048	0.0	0.0	0.0	0.0	0.0	0.0	0.0	0.0	0.0	0.0	0.0	0.0	0.0	0.0	0.131159753489	0.0	0.0	0.0	0.0	0.0	0.0	0.0	0.0	0.0	0.0	0.0	0.0	0.0	0.0	0.0	0.0	0.0	0.0	0.0	0.0	0.0	0.0	0.0	0.0	0.0	0.0
104836	3.90870670882	4.09108757576	4.624166009	3.40644367123	5.25217550974	4.37763088925	3.83665264982	4.47147366058	3.00657099926	3.98897366504	4.19758380844	2.64524683541	3.59587832003	3.22970932469	3.70743614163	3.87241309256	5.47531507935	5.8595377692	4.710969201	4.09841911156	4.00694559773	3.06454607292	3.25967292288	4.21678340413	4.27728969054	4.06554953374	4.08715990048	4.09479179381	2.81789953145	3.84482678058	3.94993208005	4.30507349251	3.87677218931	3.63962287549	4.84915004325	4.77408263892	4.22803742981	2.67616522475	4.3514269753	4.74207859964	4.3200074689	4.18887903358	2.86547738168
12404	0.0	0.0	0.0	0.0	0.1875	0.189936249128	0.0175438596491	0.0	0.0	0.0	0.0	0.0	0.0	0.0	0.0	0.0205761316872	0.0	2.00946125529	0.0	0.0	0.0	0.0	0.0	0.0	0.148347407756	0.0045871559633	0.0	0.0	0.0	0.0	0.0	0.0	0.0	0.00854700854701	0.180044498637	0.0238997500048	0.0	0.0	1.39340454081	4.28200020865	0.0	0.235352485068	0.0
12405	0.968011255376	0.432823872167	2.98216730955	3.72119958518	4.10768663325	2.22651309958	0.0	2.71318378413	6.87676879728	8.08606663862	3.33308118258	6.52521200286	0.0	0.664936184805	0.0	5.16911702957	2.32456709413	5.43441477312	0.281716464952	0.215242504532	6.51962896644	2.09748180833	1.50912641767	0.0212765957447	1.76053205304	0.261119196689	7.95677169659	3.01065599018	8.51750794299	3.80776175732	0.654156579484	1.80497539217	0.275969389487	4.20662934389	2.60380696875	1.63908677832	3.08024664837	2.62875439399	2.57947790247	4.60824976669	0.213443886397	2.6499256104	3.06590224732
56410	0.153837957995	0.16695077331	0.208496250072	0.0	0.0	0.0879431708135	0.0	0.0	0.0725071790318	0.0	0.0454545454545	0.0	0.0	0.113629581378	0.331704013556	0.0261627654511	0.108836462298	0.0	0.284648237672	0.00714285714286	0.0	0.0	0.133880601086	0.0	0.0	0.0628021605931	0.0	0.0346750179541	0.0279860738352	0.0555555555556	0.099060156295	0.0	0.0901181670704	0.0	0.0357671587203	0.0779333198095	0.0	0.0689114130748	0.0395402101699	0.100011884274	0.0234741784038	0.0	0.275246261423
228942	1.58525760662	0.44975363067	0.0	7.77869247782	5.15838424317	1.11716964267	1.01255549173	3.03878132041	0.601042149167	0.219968423257	0.571979678658	1.49907235624	4.56221932835	0.492977318776	0.0	8.73787591567	0.444375572321	3.75715877649	0.0	1.75861743834	1.29612783471	0.863699985114	0.381400789801	0.33161991684	0.338058106278	0.249136265201	0.0	0.489415122158	1.61242721431	1.1795406382	2.3458448304	4.24274740737	7.73906727207	1.87386534139	1.67268258006	1.0969878135	1.0449051443	0.690857297483	2.2044328939	4.132390414	0.999293360006	4.25004144788	1.19685277024
12408	7.9284242813	8.00979154709	8.69863503961	6.94210854679	8.02510114581	7.69933026802	8.42042812947	8.73742635657	7.7727731584	7.78978660118	8.19376384484	8.11980523845	8.25331604414	7.70756033055	7.68881658655	7.70452371664	8.4391099682	8.2028150719	8.64549731628	8.18462610674	8.3196975356	8.07308926161	8.45969925795	7.94186881172	7.88874158165	7.89915843438	8.66315646391	7.92419487414	7.52183925338	7.36328034043	8.22290768181	7.88931442654	8.27764838588	7.30398152728	7.76433838423	7.75812461942	8.12076369627	8.31760089492	7.86700656119	7.15876736919	8.15949770305	7.75488587275	8.53718948141
12409	0.0	0.0126797000058	0.0	0.0	0.0	0.0	0.0	0.0	0.0	0.0	0.0	0.0	0.0	0.0	0.0	0.0	0.0	0.0	0.0	0.0	0.0	0.0	0.0	0.0	0.0	0.0	0.0	0.0	0.0	0.0	0.0	0.0	0.0	0.0	0.0	0.0	0.0	0.0	0.0	0.0	0.0	0.0	0.0
109857	0.550253599134	0.255334495769	1.16730807349	0.0547474859358	0.0	0.218607463086	0.342551722189	0.0	0.331815428449	0.344661079173	2.15971182162	0.604585532717	0.0	0.0	0.142857142857	0.206293691028	0.500082794576	0.0227272727273	0.0	0.460576158467	0.576423892147	0.372301495905	0.969120883707	0.0	0.641845088782	0.0392763413955	1.59247257622	0.138328811745	1.01138841246	0.552130841116	0.03125	0.0	0.681137489612	0.386396903188	0.503038520108	0.0354795206326	1.37662275901	1.26656730337	0.117210254858	0.231411957411	0.0358866487783	0.158401213534	0.937339490367
234309	2.37187255221	2.85411097111	3.6194634965	1.57549430196	2.94699319422	2.92141609899	2.38854912946	1.77397603163	1.49533947561	1.66063451866	3.07400667123	1.43070889298	3.40765621021	3.21355488415	1.90333375561	2.45358694956	3.64880556902	4.06620690195	2.62574626969	2.63668353251	2.29025474325	1.6975770192	1.49951618585	3.37876200076	3.65021764743	2.61496869769	1.63003621513	2.12979476537	1.12735300056	1.77844211766	2.19227078043	2.54184611261	1.77028873881	1.52190550308	3.80428103806	4.06006075545	1.84127047474	1.20859220922	3.07591413216	3.01583546257	3.20623405223	2.70549650025	2.31174547069
12411	0.20227867981	0.0984393733566	0.0	0.0	0.0	0.170749883868	0.0	0.0	0.230069928893	0.358898690428	0.0	0.0	0.0	0.0	0.64622313658	0.0156681272513	0.0	0.0	0.268012268058	0.0297851785817	0.271123657279	0.362643858511	1.19174552002	0.0	0.0	0.0864861867205	0.0	0.575217926354	0.420698728558	0.236982818348	0.0	0.0	0.0	0.0942082719062	0.0258577867832	0.0573327522813	0.398128489693	0.226497972419	0.140158939647	0.0	0.0333240942862	0.0	0.0
226043	3.77399331663	4.09257528708	4.17256763758	2.50437179546	2.1465905098	4.04835443015	4.17783923234	4.38493936968	2.62118391391	1.73410329365	2.70726579676	2.36779940101	3.01713807134	3.78263730961	3.27177460338	3.28642596171	3.81353000469	5.42577893174	3.1381480064	3.55714076282	2.95880902466	2.95619417686	2.79332786059	4.3375779122	3.85524619179	4.12775145176	3.06227824142	3.16694528082	2.28671859983	2.71194055586	3.21908123362	3.33085786901	3.69464720607	2.89539332445	3.71500813033	3.74726594217	3.17020078209	3.99650641529	3.34338128045	3.68212226632	4.48111150972	3.70903677014	3.44053319849
12412	5.99333599512	6.2040130323	5.70608027262	4.62190863597	5.92058340088	5.98125656112	6.2314427373	5.85177436065	5.83117301738	5.59915397417	5.31252793461	5.89353301967	6.18587909547	6.15321371773	5.59402239812	5.78128997983	5.85829487532	5.81447524761	6.05029799155	6.16756160803	5.69227220735	5.66865024641	5.86432586749	5.83808261582	5.70496376997	6.12998519894	4.28011054274	5.70731305834	5.68226265498	5.36780452464	6.52935787314	5.74413812529	6.31583015149	4.77944459998	5.60930231216	5.68470314706	5.8239828317	5.52937379788	5.10294362547	5.27003801685	6.23286194814	5.63333455625	6.0092287597
12416	0.0650187766898	0.126481359501	0.0	0.188713016958	0.0	0.0	0.0685419402739	0.0	0.0	0.371949137672	0.0	0.0645161290323	0.0	0.171858952015	0.0	0.19115128652	0.0	0.0	0.10908510273	0.0396756346549	0.0	0.0516835598061	0.123695782056	0.0	0.113226737884	0.0396507164669	0.0	0.0395457545153	0.127389476902	0.0	0.03125	0.336790497097	0.084436093777	0.0538784679332	0.124647372509	0.0730085647665	0.0	0.0	0.0677092242544	0.251821962534	0.0435060400971	0.0952285627389	0.0
12417	4.14906032426	4.43152708881	3.92098218842	2.74781774738	3.91406276942	3.50132837718	4.2497382662	4.16059981056	3.86197288967	3.50293726846	3.68957315186	4.18157831293	3.96423567637	4.35567815237	4.00511733558	3.60922097963	4.11788749726	4.12645551421	3.95681776625	4.33664606928	4.40976882885	3.84093787673	4.2757641635	3.98924886118	4.12397658237	4.29852157018	4.60782949771	4.31044574603	4.23687279471	4.48397236614	4.79513828692	3.29992090538	4.20885654411	3.73186154284	3.74461996843	3.88591982961	4.23693202683	4.78290247079	3.55798094304	3.42213693725	4.16624697846	3.44866102709	4.54832607934
102641235	0.0223912174156	0.0	0.0	0.0280373831776	0.0	0.0	0.0350877192982	0.0	0.0	0.166666666667	0.0	0.0	0.0	0.0487728773721	0.0	0.0082304526749	0.0	0.0454545454545	0.0192307692308	0.0142857142857	0.0	0.0326086956522	0.0263157894737	0.129520485984	0.0	0.0229357798165	0.0	0.0134228187919	0.0548317114191	0.0277777777778	0.03125	0.0454545454545	0.05	0.017094017094	0.0220717266228	0.00666666666667	0.0	0.0869565217391	0.0	0.027027027027	0.0328638497653	0.0347826086957	0.0
12418	5.54699839537	4.95981159444	5.00922670714	3.81057579696	4.61344962723	4.86192136063	5.26368670384	4.29217231552	4.64064329468	5.03021962688	3.0915798594	3.46456636755	3.46254962365	6.1581568044	4.96662573977	3.56988819102	4.93422689541	4.52830729563	5.37685155574	4.9928269842	3.78520005805	4.13637453489	4.91626192318	5.80630324474	3.95902831278	5.77355734641	5.27962554155	4.92885043385	4.81529591135	3.86265331289	4.67279955332	4.54434741451	4.81254985365	3.24479849313	4.38139032679	5.00334480917	4.57965618847	3.99097601777	2.9026815391	3.44058831396	5.65479051862	4.069111848	4.56837157901
12419	8.42736637812	8.56444400726	7.87690695713	7.38895349368	8.04032130727	8.11569984777	8.8403998427	8.2598150821	8.18794305378	7.98552667054	7.52225012149	7.80699259998	8.49041205127	8.48019191267	8.54647592623	7.72771210487	8.1568247062	8.23241563751	8.48408618114	8.42457548851	7.76160926305	8.14966238892	8.84193594831	8.33042679988	8.35635809272	8.38798867852	8.43950744376	8.66251647907	7.90485517961	8.07212759071	8.38615786057	7.9171430524	8.24399780511	7.87443818	7.93628343907	8.32873440586	8.31019439541	8.11659112138	7.81741072532	7.30662077315	8.26248410967	7.69240983479	7.84040854839
494448	6.48927821248	5.72989609731	5.92404562657	7.3967581304	6.91845792696	6.50586629242	7.23658949434	5.39129726903	4.80407486067	5.28232605267	5.63818835658	4.66905748068	5.83647024185	6.25512622005	6.00233254464	7.19912887017	6.29311624946	6.18085259348	6.10240611635	5.98509841522	5.54970527917	5.43154063748	5.49901277578	6.44777686155	5.77848957818	6.3877560943	6.38698720706	6.01881677657	5.70859540169	5.53620431408	5.75954325168	7.28217857719	6.00158442641	4.44427686803	6.36007758942	5.87803856083	4.14468621971	5.21171130591	6.02132857061	5.08020033579	6.23226867833	6.74087809096	5.78374958536
52609	3.82314301025	3.02298752866	3.84930056437	3.67183501382	4.66446751555	2.6179588033	2.76823694016	1.81981053955	3.78262185799	3.0800371855	2.19308526628	1.50131776586	3.00672331618	4.05473443888	3.80310597219	2.91828615396	4.08488465437	3.53697052802	4.52821657807	2.6667049588	2.12624109899	2.60254951882	3.17674852886	3.36368782097	2.36294394936	4.02429965378	3.33748128823	3.15038657626	2.68074665166	2.63987107641	2.54948567431	4.00965382631	2.259331318	1.74939793793	3.16541358753	2.99126868551	2.3404798724	2.25228591645	1.96797066358	2.14687546556	4.03383970956	2.73382207721	2.86465399296
30951	3.06008708027	2.77927446103	1.8589354913	1.89959405484	1.78904966022	2.98972359881	3.38978703412	3.3022968652	2.65870751073	2.45316579039	2.78867458816	2.41274715431	2.17025841159	3.80601346772	4.73191017545	2.32441884859	2.15654331847	2.20927010815	2.65830840659	3.10365005666	3.33072728688	1.80497287247	2.60592020211	4.68496524648	2.44972991294	3.83610126136	0.65599093918	2.29168403146	2.73012851959	2.96524376259	2.52266547732	2.82494698217	2.67734431727	2.17111810185	2.66324280045	2.34870887488	3.31467829823	2.56313125999	1.87418725875	3.29393102231	4.16895322509	2.42017107988	3.20267538882
73739	6.47839390161	5.85119705066	6.98037830159	3.86686621924	5.85507640558	5.38110985195	6.38892570069	6.8073576604	5.63551758474	5.52659154355	5.39739576207	5.57622942287	6.89406387058	6.85807987288	6.94186349112	4.751442137	6.25713679497	6.72781473059	6.73421475555	6.44093549621	5.74495269785	5.67429099839	6.54887429709	6.57750547221	5.93633184385	6.39694270027	6.71201939541	5.67772639814	5.57548933187	6.24567236371	6.81438239529	4.91969483337	5.78953020562	5.16947087854	6.17514502055	6.17619573711	6.22834737307	4.6833957476	5.51785889436	5.32317281691	6.83991917601	5.46263725337	6.58638915066
76653	0.439503933826	0.593334734175	0.908344930184	0.354485756605	0.532967312879	0.377655037883	0.598260583031	0.0	0.251858942773	0.0	0.547472459971	0.232876403886	0.696848719745	0.296004722814	0.0	0.404963470425	0.910965045634	0.893640892944	0.492786312464	0.446036099889	0.0	0.550046583679	0.45388355921	0.483742969373	0.267677713928	0.340574014303	0.0	0.30002653395	0.201722076148	0.0	0.338527812943	0.280451136429	0.372500623724	0.33948207776	0.497685967772	0.694724428463	0.951599171887	0.422433130011	0.46247120048	0.648208275477	0.240575621285	0.357310835965	0.225162916739
212139	3.57912676253	3.77870231692	4.27327724072	2.94971887084	3.16363414561	2.98942784822	3.59120998657	4.91954654567	2.27854262324	2.29615971512	1.40772613179	1.02700654504	2.32079230284	2.34258782983	3.20498818636	2.85061034025	3.65268687605	3.11360312248	3.71193191226	3.48611401914	1.16448605143	2.33714587978	2.38230782035	3.35375760706	2.71415541997	3.26208644354	0.94812031259	3.20455969879	2.15968915624	2.92804714527	2.09074088248	2.79610402503	3.84060523136	2.26384068504	2.84568211809	3.27785250034	3.4314680536	2.86256739791	2.15909985732	2.526513342	3.2339599352	3.26682816813	2.66047420503
319965	1.93251316968	1.64854975162	1.98905891067	2.31831781744	1.321397898	2.13095964568	1.38631782328	2.91829583405	1.13551882761	0.610584223844	1.58399070849	0.584906388147	1.95282778741	2.230662127	3.87893804467	1.8790693495	1.59664012881	1.8946209525	2.00595704162	1.53577482523	1.14201390707	1.33449361075	0.993946060291	2.48666661097	1.31269314454	1.93466662303	0.462554964768	1.43895686701	0.864756227473	1.28439870411	1.54204562014	2.01166814113	1.4678678338	1.08545834559	1.79793467776	2.02332523147	2.54378015349	1.83063139684	1.74883439132	0.988225608857	1.81331051265	1.98262898782	0.782304433994
231214	1.58672464782	2.16512129799	1.60924923256	3.11380603746	1.87462507334	2.24510779499	1.3229728198	0.0	1.57084610106	2.19060309997	1.72737092772	1.56923261991	0.825165054277	2.28279614017	3.81286444467	3.01703598736	2.38933674951	2.59446683089	1.76491590902	1.58301664646	1.41686124139	0.890143762877	1.75525421169	2.43338112939	0.994134108222	1.7175343424	0.488361324451	0.851912468491	1.42994350896	1.50792298653	1.0637450828	2.10096878648	1.28259291746	0.594021830037	1.94438950544	0.699531467728	1.18918133545	1.56879619171	1.22075779337	2.06005677725	1.71436911413	2.02647273146	0.880129232252
668310	0.013216905489	0.0910523436095	0.116096404745	0.0	0.0	0.0	0.0556127193235	0.0	0.0	0.0	0.0	0.0	0.0	0.0529689607936	0.0	0.0156681272513	0.0	0.0	0.0192307692308	0.00714285714286	0.0	0.0	0.0	0.0	0.0	0.0723727308036	0.0	0.0207044463136	0.0329321516484	0.0	0.0625	0.144087500065	0.032312031259	0.0	0.0510146083351	0.0372330833381	0.0	0.0	0.0281690140845	0.0428368243438	0.0093896713615	0.091128524035	0.0
67500	7.01963991317	7.08989759653	6.91025576481	5.92553846468	6.53618329253	6.57046166646	7.00726922166	6.10793121889	6.13336973234	6.24571812332	6.71797217175	6.31903754568	7.45352236634	6.67351161656	7.77769558608	6.09244537055	6.93771186427	7.40988457563	7.08929269949	6.73272219043	5.37502759432	6.27137675635	4.46165149678	6.86369282349	7.19402087608	6.92499739863	6.85051135005	6.93699717449	6.10121337208	6.18613386944	7.78315089923	6.45877278035	7.10390332179	6.21741799559	6.75087954013	7.17158287458	7.60698438112	7.5479373057	6.88500148302	6.57125299035	7.57955893379	6.72788014147	6.9063520213
219158	4.48970716435	3.70144653925	3.84508348421	3.61866331877	4.35549649021	4.38933092518	3.50824341832	4.60295454973	2.13071497395	3.70602872693	3.37651474981	1.67188590451	3.58528111326	3.93089488426	3.44206504493	3.75101786697	4.64720654072	3.7315562701	4.6912601409	3.57358859715	2.91453688877	3.32595796462	3.13932981139	4.72073897805	3.84154388466	3.56770148217	1.01291097605	3.41831804358	2.47218986594	3.54079541621	4.05883434702	4.00783361955	3.38533989119	2.03847891987	3.90209358532	4.35960753334	3.18196226946	2.99264083033	2.72136729719	3.10339025775	3.92550591383	3.9135317016	3.86747261053
320924	0.0948677098805	0.0796335704831	0.0	0.0	0.0	0.117051055375	0.0	1.61932699838	0.0	0.0555555555556	1.1306416752	0.0	0.473586669603	0.10108588688	0.0	0.0497399164018	0.190936855774	0.136871995751	0.0	0.0350492185401	0.0	0.0	0.0	0.231578096151	0.0	0.203759053764	0.0	0.056213147342	0.136802931541	0.0	0.0	0.0	0.331468723096	0.0738791127332	0.157065515149	0.0	0.0	0.0	0.0716544062148	0.0	0.0718574379697	0.0979056936423	0.0
70266	2.56573389259	2.28460620249	2.88671495393	0.485183986154	0.536560156295	1.44779554374	2.01067994754	0.0	1.82820625867	2.3235451724	0.332814913404	1.27714314342	1.70479988713	3.51345258872	5.14882420845	0.849818225055	3.6358441653	0.990459884407	2.84843168372	2.7050894254	1.39575075881	1.89556677441	2.02497218749	4.50969968011	1.11048523118	3.55371253386	0.951838730515	1.67787261361	1.90708191711	2.21352346599	3.14251740673	0.769641929904	1.85608548481	1.61921960379	1.45932569547	2.16586237761	1.66010069768	1.01262502281	1.13881560396	1.05968480566	4.05421816239	0.87056038353	2.18881062818
229905	0.263151325762	0.230381500619	0.322147174793	0.132134876694	0.0	0.337290505183	0.107890300342	0.0	0.0149253731343	0.0277777777778	0.273743991501	0.0	0.523171591105	0.207573739517	0.0	0.263964955132	0.204191603098	0.547574499069	0.257005220667	0.298015069566	0.0	0.17464602566	0.24871608189	0.243642789613	0.202943457128	0.304172550011	0.0	0.105795126248	0.115023166482	0.452024580204	0.163997734795	0.0	0.529194209217	0.103887334265	0.410674650762	0.193311974614	0.229817093859	0.273278357342	0.44333804596	0.861944064401	0.617755754735	0.172706249553	0.174930917115
75565	4.9710670016	5.00811793527	4.93912599801	3.36549938146	4.85363691535	5.1174639562	5.73606850795	6.01468061863	4.37648733455	3.25211323798	5.18523030155	4.35127938384	4.97560342654	4.63984298382	6.0943686082	4.79661937219	5.19281650347	5.76000706305	4.39821406215	5.45456133462	3.28605247221	4.1482675278	3.55665061672	4.40518383093	4.90018115553	5.06148082175	4.72802352344	4.32403751854	3.85096255233	4.43785263692	5.09304263881	4.9132566015	4.95657552237	3.9441379793	4.70077411503	5.01582585897	5.84006907515	4.801984223	4.52351313744	5.14201616766	5.34184481318	4.92257707957	4.9989681295
234582	0.482482418603	0.662132027409	0.317877600231	0.0	0.0	0.219490283112	0.246914762505	0.0	0.0	0.0	0.0	0.0	0.574720735899	1.08193549123	0.61741829927	0.00955525964975	0.606479133424	0.0	0.0689415865523	0.46122666577	0.0	0.272375450278	0.0526315789474	1.81939098388	0.0	1.35538379191	0.0	0.256266755492	0.0	0.265776557651	1.25567286977	0.0	0.381768805968	0.277946746702	0.0188155620101	0.258196270804	0.0	0.277926844469	0.0	0.0	2.04063469159	0.013782282615	0.0
73293	0.486686676989	0.729370526581	0.276178097803	0.54489806437	0.647895138391	1.11323533736	0.400557957756	0.0	0.193122565413	0.261607014302	0.527184204553	0.0	0.525578155775	0.17753567804	0.0	1.10606729129	0.427622317974	1.89226567257	0.0	0.515527827958	0.0	0.435646550367	0.0	0.385454126835	1.26671154666	0.211456188532	0.0	0.369289541379	0.350859920147	0.271704436487	0.417026583873	0.954709352277	0.445111593651	0.162150712482	1.20095975323	1.28264576264	0.0	0.240154867655	1.31579183695	1.37176067389	0.302708846847	1.08865271356	0.0
70976	0.201347341782	0.233007839387	0.308496250072	0.202817846072	0.0	0.147990333986	0.0492518407379	0.333333333333	0.0473123134543	0.226942361151	0.157246891756	0.0	0.0909090909091	0.349740513504	0.331704013556	0.189838604106	0.291731271685	0.13256568214	0.0609600961815	0.186521351497	0.0	0.187362601763	0.0738777611068	0.246964474761	0.219077244674	0.286465415373	0.0	0.135032247659	0.131115753125	0.0277777777778	0.277198897487	0.257837515544	0.23999590431	0.0861266290346	0.223400164651	0.265705359196	0.468575546157	0.381798248414	0.105519057695	0.274862837877	0.257381477527	0.0797384782734	0.13022968652
232821	5.22436473746	4.56038488784	5.69982746295	2.51702741943	3.07887251282	4.09280907203	4.9267375747	4.63952792085	3.85778350349	4.69965445345	4.56919212633	4.28885505859	5.51324403933	5.30411794763	6.41123517522	2.85731180004	5.73770619687	5.37479064001	5.64302860442	5.20669919986	3.48141728793	5.28360122962	4.74456983097	5.47372960937	4.05642043473	5.04437722419	3.79667611821	4.72852581643	3.94866841313	4.65838625152	4.55255587577	3.61704301007	4.86934984183	3.37273732129	4.25487141266	5.37917719543	5.40277522621	4.7840139149	4.46310392601	2.5165264062	5.63323541969	3.34931916768	5.07851331155
622404	6.68971589041	6.98177388183	7.67473539316	4.25766618117	5.92787127758	6.05908846602	7.33042523114	6.73466199381	7.24621849627	6.64765885788	6.16425511042	7.20531812042	7.42022230764	6.12072037774	5.48855284601	5.22051392619	7.5347371105	6.01490194157	6.89057033049	7.04908111673	7.55080827402	6.6837491333	6.34424870113	6.35360608801	5.69387157159	6.54685892091	6.58475728271	6.83502499624	7.36784086169	6.65404825885	7.22009816026	4.88834992679	6.78525271456	6.55360947064	6.04177510866	5.99528561916	7.25583591657	7.0777247049	5.57723688106	5.73223155682	6.59423785023	5.43676916859	7.53720527338
