## Supplemental Table 7 for "Transcriptomic correlates of electrophysiological and morphological diversity within and across neuron types" (part 3 of 3)

	Gad2-IRES-Cre__L5__inh	Sst-IRES-Cre__L6__inh	Nos1-CreERT2|Sst-IRES-FlpO__L5-L6__inh	Scnn1a-Tg3-Cre__L2/3-L4__exc	Rbp4-Cre_KL100__L4__exc	Sim1-Cre_KJ18__L4-L6__exc	Chrna2-Cre_OE25__L5__inh	Nos1-CreERT2|Sst-IRES-FlpO__L1-L4__inh	Vip-IRES-Cre__L4__inh	Chat-IRES-Cre-neo__L2/3__inh	Oxtr-T2A-Cre__L1-L4__exc	Htr3a-Cre_NO152__L4__inh	Sst-IRES-Cre__L4__inh	Pvalb-IRES-Cre__L4__inh	Htr3a-Cre_NO152|Pvalb-T2A-Dre__L5-L6__inh	Nr5a1-Cre__L4__exc	Nos1-CreERT2__L5-L6__inh	Penk-IRES2-Cre-neo__L5-L6__exc	Ndnf-IRES2-dgCre__L1__inh	Sst-IRES-Cre__L5__inh	Htr3a-Cre_NO152__L2/3__inh	Nos1-CreERT2__L1-L4__inh	Vip-IRES-Cre__L6__inh	Pvalb-IRES-Cre__L6__inh	Ntsr1-Cre_GN220__L6__exc	Pvalb-IRES-Cre__L5__inh	Chat-IRES-Cre-neo__L4__inh	Gad2-IRES-Cre__L1__inh	Vip-IRES-Cre__L1-L2/3__inh	Vipr2-IRES2-Cre__L1-L6__inh	Nkx2-1-CreERT2__L1-L4__inh	Scnn1a-Tg2-Cre__L4__exc	Sst-IRES-Cre__L1-L2/3__inh	Oxtr-T2A-Cre__L1-L4__inh	Rbp4-Cre_KL100__L5__exc	Ctgf-T2A-dgCre__L6__exc	Slc32a1-T2A-FlpO|Vipr2-IRES2-Cre__L1-L4__inh	Htr3a-Cre_NO152__L6__inh	Oxtr-T2A-Cre__L5-L6__exc	Esr2-IRES2-Cre__L5-L6__exc	Pvalb-IRES-Cre__L2/3__inh	Tlx3-Cre_PL56__L4-L6__exc	Htr3a-Cre_NO152__L5__inh
241116	0.128350513582	0.351786257615	0.0	0.615552800023	0.589403284479	0.459495206321	0.0278063596618	0.0	0.0	0.102789992171	0.712080910378	0.0	0.0	0.107026893245	0.0	0.469611565183	0.0	0.767434403064	0.0	0.202732166548	0.0	0.250882664627	0.0263157894737	0.137083904167	0.753951266383	0.0912396899092	0.0	0.025031649727	0.0	0.0277777777778	0.0	0.248155982665	0.0	0.0	0.801587662357	0.798460936147	0.136584005582	0.0	1.0815137946	0.177151050045	0.0467196465492	0.338267752855	0.201479803979
66815	0.598669502367	0.584034676812	7.56252982725	0.33377551357	0.891710745704	0.232543707545	0.0	5.80753014463	0.102726015662	0.326338690266	0.25248131144	0.0	0.513077835434	0.0	0.0	0.346007334458	4.54799143877	0.834009374092	0.0	0.304423661863	0.189565287202	1.15064912372	0.164419145091	0.0	0.0800159920871	0.0	0.0	0.201832308057	0.205441142182	0.827852885467	0.0	0.681489152315	0.605768485893	0.108930203739	0.499788230753	0.429452145927	0.0	0.273278357342	0.702718284846	0.590638806649	0.0093896713615	0.294720220766	0.84577751942
212392	0.0333818941249	0.0994936923371	0.0	0.04104969554	0.0	0.420384780115	0.0	0.0	0.0	0.252576587248	0.173061587366	0.0	0.0	0.0	0.0	0.00652247942683	0.0	0.17238551138	0.174860714248	0.0	0.0	0.118553158648	0.0	0.0	0.020618556701	0.0045871559633	0.0	0.205532070749	0.0	0.0	0.248930758896	0.414732786901	0.053099093918	0.0415212050866	0.256618236668	0.406465810178	0.333672078939	0.0	0.464010119638	0.0540540540541	0.136198020676	0.0	0.0
240261	1.78591679482	2.49054470685	3.05136873131	1.81012415241	2.0915291842	2.26683723299	1.67399454049	2.40960623016	1.3017611867	1.78147905075	2.08333221513	1.22148620048	2.01873623764	0.0652722946913	0.829622131723	1.66283276682	2.05957756275	3.80075217109	2.28082291308	2.19924960815	0.362030078147	1.60673343608	2.42079368554	0.857330127692	3.75326683382	0.571596225785	0.613361324451	2.08012093519	1.49240005922	1.41030670143	0.382487454039	2.77339136809	1.81215130116	1.04725271576	1.8437286181	3.27886852479	1.25767467767	2.05597123824	3.12670970692	3.63096068846	0.437485082227	1.83482774504	1.36343313889
244608	0.233382235628	0.292341871162	0.889758861159	1.00027244606	0.0	1.69744753866	0.0913939186953	0.0	0.0	0.0	1.12234663964	0.0	0.458581283578	0.0	0.0	1.67305261772	1.22908342889	2.5172533055	0.218875825984	0.190272523359	0.17162040926	0.378505931709	0.0	0.0762757978877	0.718131410306	0.00917431192661	0.0	0.268025314179	0.0106373322196	0.189449415623	0.0	1.22692768579	0.150554926492	0.0445252424413	1.52913437184	1.424892284	0.276496454008	0.274866438908	1.80866552371	1.17999600264	0.0230370450498	1.36605887334	0.161932699838
211535	0.142838703936	0.056442259484	0.0	0.0	0.0	0.0	0.0	0.0	0.289255816775	0.0	0.0	0.0	0.144087500065	0.259097498597	0.0	0.0	0.129185806552	0.0	1.37522881526	0.0	0.443369249598	0.915374789465	0.176327361004	0.0	0.0	0.0667992771753	0.0	0.803984424216	0.107320893149	0.328116036264	0.0	0.0	0.032312031259	0.502363948845	0.0189168416186	0.00666666666667	0.484048158265	0.0434782608696	0.0	0.0	0.0121359741818	0.0275645652299	0.290245304403
69668	4.92821269197	5.29225823741	5.35109750871	3.04750017541	4.1269213047	4.45117211304	5.30166569758	6.45928481565	3.19968739438	3.64497061708	3.87706450842	3.16158842755	4.77791563992	5.04234605337	5.49840823752	3.93883833918	5.06295787021	5.05140739791	5.34429323258	4.87755420617	3.0874651461	4.3110034081	3.47136518796	5.4932564565	4.46499165828	5.03707437155	6.42704484958	4.61565434725	3.58348402097	4.37622817695	5.43286386646	3.58681267889	5.18918003457	3.11923734057	4.85686324253	5.34290918417	4.79319117639	3.61061240955	4.20459505861	4.20811907458	5.3206698712	4.38903675101	3.65739984372
76872	0.117925007647	0.248653043247	0.448863996175	0.15250446563	0.596680903743	0.0	0.226436677116	1.63563019854	0.0759322812127	0.280244117742	0.144087500065	0.0322580645161	0.0	0.348532655148	0.679269643166	0.107809785665	0.24916691807	0.386982401962	0.157113942335	0.283179016302	0.210670843325	0.0217391304348	0.0	0.130845683394	0.0581840844306	0.209904826772	0.0	0.120629967734	0.00671140939597	0.204862206426	0.0	0.42884673762	0.162848824957	0.0575035936287	0.46731398115	0.296113709743	0.73046191264	0.0	0.200516717378	1.05709560244	0.121834451343	0.230859975193	0.264160416787
104479	2.32241409339	1.48923902792	2.34656789874	1.4221427535	1.82646552202	1.73725722316	1.62023294698	2.05664166715	2.18045088566	0.434148795002	1.21672966546	1.09585573314	3.58621969452	1.3787457857	2.22317748917	1.52884675955	2.96890454053	1.75350984187	2.40141542331	1.75169341074	1.25425844904	1.68324290787	2.57153396607	1.80564949254	1.81714432146	1.76060477001	1.13626405246	1.59441291298	1.02543909119	1.23362216447	1.93741693906	2.00871375515	1.44041401133	1.58766764615	1.96531280889	2.58419668517	2.00454882808	0.918313465931	1.63090921057	1.69042520471	1.97794656278	1.45590979668	1.54026781356
72654	5.79011383266	5.9621008233	5.9053406581	5.75005888019	5.77795753196	6.42400801068	5.97069925735	6.2326980639	5.7875317426	6.02170183197	5.98774838376	4.95846914633	5.93123854086	6.15510469524	4.94605615752	6.50107231229	5.87614124834	6.87483646647	5.26163388806	5.61111485339	6.31603176328	5.75720854005	6.39459151633	6.32818761437	7.21775543465	5.97374024054	5.57568899506	5.5049837599	5.8622066268	6.40230819378	5.7885015428	6.59934175048	5.65658563107	5.39085560642	6.02589229852	6.23873076561	6.19062295772	6.18112698011	6.1816201415	5.88002161644	5.99312070479	6.15834218752	6.20237891033
54648	1.95733251306	1.64835510591	2.33590259474	1.06517261348	2.59123547637	1.51045022777	2.07602600595	0.77397603163	1.23769334593	1.40886101808	0.469993181949	0.724472868653	2.02214603162	2.34196025682	1.08140794405	1.14633048286	1.95759013611	0.785566843346	1.67202530711	1.28072961593	0.638827812229	0.883919268473	0.877203075083	1.46928446121	1.11828709362	1.71156141788	2.19132365287	1.53753369271	0.906439600724	1.82557279604	1.51336701937	1.68250435533	1.12363600527	0.824157999729	1.62283022529	1.81537355093	1.31169739735	0.631947357021	1.03143513497	0.688431027985	2.11401476522	1.48744130643	0.57664026728
403180	0.183381276748	0.143018273068	0.0	0.0	0.0	0.0	0.342442820884	0.0	0.0	0.0	0.0	0.0	0.0	0.0	0.0	0.0	0.262842292324	0.357386213472	0.0	0.203327004195	0.0	0.0	0.0	0.338015839633	0.0	0.0	0.0	0.0145031144124	0.0	0.0	0.215840331113	0.0	0.199115730108	0.0	0.161239377505	0.12921006103	0.0	0.0	0.140158939647	0.0	0.0527848543825	0.0568622505314	0.0
108811	0.177907660369	0.23270566304	1.02173304013	0.145918694148	0.309637269399	1.23796371184	0.0175438596491	0.0	0.0419008197322	0.0	0.320199732698	0.341268256051	0.399301583889	0.285880204339	0.285714285714	0.316921199556	1.17943563267	0.634365375356	0.604138980995	0.235080707086	0.302152655758	0.361141714012	0.0	1.15085562121	0.495917232881	0.467099466105	0.0	0.176260368319	0.0426681342592	0.138888888889	0.360598712847	0.0909090909091	0.132358932945	0.133065544388	1.53586989894	0.633602978898	0.0	0.357774725674	0.467749592056	0.0	0.632309545512	1.00137511172	0.379958123064
234388	7.55663970613	7.36335181253	8.07146507467	7.54102087886	8.20879475246	7.95690846056	7.7582790519	7.97394431618	7.97158458157	7.30072136655	8.05890772238	7.87395914431	7.88039255712	7.79258052811	7.49345515179	8.26197189283	8.12608018791	8.73654342394	7.33341808072	7.60429855189	7.88678174319	7.32221698617	7.90316351598	7.94564396542	8.35428958882	7.67321490175	7.67547812133	7.47869507872	7.71316902784	7.89307255476	7.81013408487	7.75992961917	7.70373940205	7.39372513344	8.1411709316	8.25489814252	8.07319773798	7.85494963744	8.1862099879	7.58875112712	7.89631502031	8.37013163224	7.72965858397
76041	0.0573543960311	0.0704588393765	0.0	0.0585680985111	0.0	0.05145074219	0.0	0.0	0.0	0.0277777777778	0.117498295487	0.0	0.0	0.124244575485	0.0	0.0553431047723	0.0	0.0720437500327	0.0	0.032749732148	0.0	0.0344557065374	0.0	0.197561749337	0.020618556701	0.0472440734789	0.0	0.0423803913426	0.0515872518603	0.136302516545	0.153340331113	0.0454545454545	0.132683873052	0.00854700854701	0.096649820568	0.188784046195	0.0	0.0	0.146730317111	0.0627548133754	0.124814445921	0.0664683146937	0.283061769878
57895	4.07961915851	4.74874366544	4.40907073859	1.66259430319	1.52819063049	3.07885544966	4.41752295369	2.7664026728	1.9098075232	2.13758086778	2.75935811616	2.1856159498	4.27468457389	5.6958877129	5.36905762661	1.90595974005	3.64580868496	3.52563650246	4.48361533086	3.9971957373	2.28356529328	2.64572687966	0.623726857114	6.11211336828	4.37465793359	5.18113472726	2.37015860044	3.24328895542	1.84541241586	2.63768362621	4.28435296523	2.33998550949	4.05347452216	2.14087997255	3.08054266527	4.30486118323	3.32075262843	2.27788625122	2.57560868472	3.82736409002	5.47311568444	2.55541446951	2.16733998524
67433	7.15846708924	6.88200561829	6.82255499564	6.07774954119	6.00835705446	6.48765454974	7.77168644715	4.48037620727	6.57287476921	6.23789445926	7.45110860516	6.41862787777	7.49749405687	7.22330986808	6.79158791859	6.81928396404	7.21977495775	7.13615554325	7.55649847036	6.90292171565	6.34840764557	6.20576804762	6.43053572132	7.25167106829	6.63101481622	7.13400427342	6.79047232107	7.10066504457	6.37269031312	6.32980281203	7.11811489015	6.20700870346	6.47567689857	6.24730356958	6.87234813529	7.24911813959	7.20453338927	7.03597580488	6.56203410587	6.65750096049	7.25968742	6.60732405337	6.52707451897
232016	0.0	0.0	0.0	0.535570247523	1.10068904983	0.540936517129	0.0	0.0	0.0	0.0	0.0	0.0	0.0	0.0	0.0	0.819582205047	0.0	1.7346859947	0.0	0.0	0.0	0.0	0.0	0.0	0.466214203909	0.0045871559633	0.0	0.0	0.0	0.0	0.0	0.117498295487	0.0	0.0	0.713222169795	0.22556604821	0.0	0.0	0.868060949517	1.44800499117	0.0	0.782820873629	0.0
100502861	0.164909352688	0.440228761639	0.216096404745	0.284676082022	0.345222622254	0.479011321599	0.26008001807	0.0	0.281618099104	0.0	0.879122029744	0.0	0.0	0.0828739136374	0.0	0.270323820188	0.139849632416	1.74960883542	0.0	0.112771461116	0.0	0.0498365489209	0.0	0.120689900893	0.718336990692	0.0779551414226	0.660675277357	0.0296405705173	0.0524414845048	0.0	0.0	0.410735164207	0.254044452444	0.0854700854701	0.632283242459	0.698692259417	0.245289705967	0.0	1.68206040835	0.351937136294	0.0	0.636067075358	0.0
67736	2.57085668983	2.65306814536	3.53629575728	2.34290275847	3.30453589276	3.24979611803	3.36222650405	4.13237993541	2.51829583586	1.98345382038	2.93845300203	2.55559409457	2.85746416798	3.14496796866	3.64023445287	2.64089697882	2.84825684931	3.34659710527	3.09649479759	2.74732416686	1.24036641012	2.26608784487	2.99238403878	3.73084882638	3.32308461403	2.6654727315	1.20503061703	2.6950080827	2.332281326	2.17389690312	2.70135377137	2.81127677139	2.11391748218	1.98803274653	3.19073233284	3.54039945706	2.8938951499	2.66432644676	2.63306611615	4.06266208212	2.73488713559	3.64551616848	2.4348163128
73288	6.62317023092	6.77325204646	6.99084014756	6.45101185577	6.69494819758	6.72265478063	6.39429297533	6.71808605174	5.57183403718	5.1332233185	6.98092256735	3.93895922363	5.34464379833	5.84663622587	6.40861287987	6.69588728458	6.81532157981	7.3518675159	6.92818484896	6.14424289628	4.57008514618	4.92089612166	4.94322718956	6.79828236613	6.80835816824	6.42016000743	4.4784452258	6.34562805309	4.98717012289	6.13651098697	6.17973607745	7.03093861728	6.5511151153	4.83901584256	6.83131749749	6.74156424254	4.78724390069	3.68231623439	6.09689668832	6.57534205002	6.31679333125	6.87143489079	5.98403154802
76457	1.13005997976	0.602424664608	1.44565122705	2.54084166334	2.98148292812	2.39040385627	1.10227966936	0.77397603163	0.675583705745	1.43401200797	1.77483168496	0.86509611961	0.814017846399	0.582375402785	1.4758452683	1.82791213658	1.12644263729	0.653108592093	1.00785289242	0.837259330505	0.869851018087	0.724959135739	0.476807970021	1.45717847996	1.42201485746	0.943708773975	0.747159990438	1.01250179852	1.39232724125	1.71291404632	1.02371731318	0.985774889185	0.89492103004	0.863028826471	1.31552979245	1.55499204855	1.24503551975	0.482894040889	1.36760180483	2.17209004639	0.993730012717	2.04200088608	0.710127325314
232664	8.47500319423	8.34924415856	9.70077280617	7.71299754386	7.90335470716	7.70699233047	8.62541436791	9.05080340881	7.78362797843	7.5088759159	4.90908744302	7.31009109812	8.41358701413	9.02981391218	8.91414017863	8.2007929887	9.43720594374	4.23339760721	8.25903621232	8.52187715373	6.01111637024	7.5546696603	8.82688350519	9.00389335484	5.37302782216	8.87826503756	8.50762567696	7.07253323335	6.19349908822	7.01928084914	9.64133571158	8.3687383626	8.57586233142	6.57186529105	6.66580014433	6.19092560853	8.54578752704	7.3540515979	3.42962458303	4.26091735261	9.43132567361	7.62542947052	7.69017234526
67291	3.53671413337	3.34965523801	3.2285468193	2.18421250564	3.80712376996	3.62058701553	3.50026336557	3.82083409087	2.01670867204	2.62697922916	2.26305719024	2.26965289585	3.75943458012	3.06274008949	3.36803755636	2.83181199785	4.10978573159	3.7067104302	3.82403816815	2.93427703762	1.78993117134	2.90800163502	1.34370604976	3.8348033151	3.21500506633	3.60264129253	2.56558206088	2.94377949078	1.90659996452	2.34837252566	2.80388150526	2.88643588493	3.25651004127	2.29250078978	3.43878582584	3.76438755708	2.19067606066	2.19874179147	2.91682311376	2.81736001685	3.50605496804	3.27925232647	2.80275067485
76138	1.94698774803	1.71469326215	1.52822320522	1.27703473083	0.758120433344	2.40431175505	2.24909800634	1.41597583781	0.664349112996	0.736969363224	1.56401280718	0.375898224935	2.27762507704	0.733314922261	0.814348531163	1.04404526831	1.87030000756	1.04151009873	1.67723892829	2.28885338066	0.943350510046	1.56384243095	0.45799195926	1.04754965444	2.39947793034	0.944920835935	0.0	1.27771480688	0.397831785765	1.35717310856	0.824633753516	1.32613899273	2.51774357326	0.911981598444	2.05285060184	2.4239592631	0.360546059821	0.629092739993	1.45337748218	1.45284384249	1.37727458149	1.19347640046	1.58091798601
239839	0.598931050903	0.481314335889	0.898793517662	0.307476367606	0.563201703464	0.78852305492	0.336444334554	0.0	0.26414032847	0.434925512488	0.274745187244	0.08338588712	0.0	0.941756707219	0.369280357246	0.29380688033	0.749276680733	0.412909785754	0.622223173507	0.328346689908	0.0	0.170524459882	0.334754520706	0.288313761391	0.20859744295	0.285710294736	0.475919365257	0.357434113762	0.428180601786	0.0	0.539334788755	0.381468973763	0.233863547657	0.104016453004	0.474163764935	0.272527810225	0.0932330882776	0.122058909655	0.262674276583	0.64596164532	0.385956602033	0.268849494323	0.172330833381
545428	0.119735327472	0.0606797000058	0.0	0.0840593779146	0.0	0.146390405597	0.123003986937	0.0	0.125889973547	0.111111111111	0.0	0.0	0.288175000131	0.996787875834	0.0	0.0763867244478	0.0825692624135	0.175167253002	0.0192307692308	0.0692888551296	0.0	0.174315566349	0.0263157894737	0.278932567112	0.0103092783505	0.456840435869	0.0	0.120019199757	0.0335570469799	0.958350822844	0.23412040926	0.0	0.214690470629	0.017094017094	0.0507206248058	2.10953516638	0.0	0.0	0.157965253518	1.74651851019	0.575324825246	0.0916110902315	0.0861654166907
243510	1.96701754732	2.34122705132	1.7535584517	1.37843221084	1.57906201894	2.61434460117	2.22938061502	1.05664166715	2.16786784807	1.85636646179	2.25271347957	1.82987264588	1.54265514754	2.71529209947	2.76274624246	2.35148993227	2.28940877501	2.74776654607	2.2814534057	2.07013180378	2.74506931142	1.89684416193	2.29965645587	2.56929711182	2.48861083072	2.46898262746	2.11788302602	1.96551482195	2.28307839435	1.7999793435	2.69461710629	1.86129078793	2.28629712908	1.89978703159	2.18816790688	2.01973663354	1.99141593601	3.02471407008	2.13961706339	2.09735140634	2.47563524208	2.29891836241	2.57676147871
102635447	0.434648878435	0.534257437816	1.15423419202	0.253091424324	0.255466427578	0.683224149557	0.843648690038	0.0	0.142548459483	0.34660439629	0.621894438873	0.228284374098	0.392902554081	0.873629553716	0.583923263036	0.601466110689	1.17756202632	0.520902038632	0.244055211717	0.455543441282	0.490257822161	0.283187596676	0.192682318287	0.977886702069	0.25204060616	0.895701337883	1.75960194963	0.309094746503	0.401014152856	0.753175330789	0.421737663475	0.764874702319	0.548373041659	0.246951940889	0.373242493945	0.586572532928	0.822529033806	0.335996541503	0.282660622621	0.81972623904	0.880383183481	0.633705208405	0.788007899713
241943	0.0	0.0	0.0	0.0	0.0	0.0	0.0	0.0	0.0	0.0	0.0	0.0	0.0	0.0	0.0	0.0	0.0	0.0	0.0	0.0	0.0	0.0	0.0	0.0	0.0	0.0	0.0	0.0	0.0	0.0	0.0	0.0	0.0	0.0	0.0	0.0	0.0	0.0	0.0	0.0	0.0	0.0	0.0
75172	0.0	0.0	0.0	0.0	0.0	0.224660555547	0.0	0.0	0.0	0.0	0.0	0.0	0.0	0.0	0.0	0.0219009386621	0.0466165441388	0.0	0.0	0.0	0.0	0.0217391304348	0.0910376741747	0.0787327599604	0.0	0.0978777208591	0.0	0.0127763587989	0.0346974832311	0.0	0.0	0.0	0.0	0.0295677916123	0.014952974709	0.361523228713	0.0	0.0689114130748	0.0521188692696	0.0	0.029508930605	0.0	0.0
227933	2.14428342915	2.58726383996	2.27067173621	0.983450745363	1.5192623001	2.33528024816	1.62560353901	3.98291074661	0.621234248326	0.898720597949	2.21353941604	0.863627445281	0.632199664581	2.37997795067	2.07970604097	0.845458252153	2.93163618319	1.68580391338	1.0830544461	1.92548309846	0.88926290298	0.923233891714	1.42335716228	2.57926570228	1.20773807969	2.3569668423	1.77202164364	0.642537706352	0.567678400467	1.77862717692	1.66717376413	1.00867048408	2.19120550033	0.611238605307	1.62162562601	2.10156334718	1.15866112308	1.86519505058	1.35721974344	2.18962839252	2.52701412646	1.11308318377	0.631228931407
100503884	4.11600926341	2.85587955827	2.69360232438	3.5016108705	4.51180736256	4.36366564264	4.05192453979	1.70976100565	2.85346604737	2.26792726638	3.70921930185	2.12928708269	4.1141246074	4.97515751347	6.31125671622	3.49403034758	4.01156411594	3.36588072949	4.62657832413	3.82808869317	1.26771707064	3.0133658719	3.34319177315	5.45069092068	3.43242771603	4.82994179009	1.95244152845	3.37085605481	2.97432883659	2.90769875092	3.92051668962	4.15632038282	3.74575953241	2.4454364333	3.93599662937	4.37951783932	3.48593750474	3.71207232259	2.80741494468	2.55597505317	4.71541512706	2.9025790237	3.51984923207
245902	0.634356852439	0.687479578467	0.629388875816	0.242843992434	0.395120505931	0.363266254955	0.421391756182	0.0	0.89589786622	0.290081763774	0.87469775746	0.474162262835	0.844337489049	0.835297194679	0.571428571429	0.710236792344	0.616140525276	0.358008651058	1.07688073151	0.535327992105	0.834191412997	0.658906092355	0.291775337928	1.02184637967	0.697058736595	0.785830497178	0.0	0.725792227701	0.247413618212	0.178970652663	0.411501414632	1.0050895365	0.584383195021	0.512389252354	0.586088936065	0.833203990005	0.229817093859	0.0	0.151073495202	0.362985204099	0.818854658548	0.5247788829	0.592575177173
78016	0.0378969951767	0.0	0.0	0.018691588785	0.0	0.0	0.0	0.0	0.0	0.0	0.0	0.0	0.0	0.0	0.0	0.0514068028656	0.0977037674968	0.0454545454545	0.0	0.0214285714286	0.0	0.0679122555809	0.0	0.0810075515332	0.0515463917526	0.0371710449927	0.0	0.0340510232381	0.0	0.251308997559	0.0	0.0	0.0	0.0135466880403	0.0291102643253	0.0305664166715	0.0	0.0	0.0	0.0	0.0121359741818	0.0	0.0
77609	0.747588548625	1.04319735903	0.478112121211	0.577584451608	1.14664520454	0.856764377034	0.995707588695	0.0	0.266014092574	0.199164583373	0.923074392748	0.158286793407	0.0	0.372927971375	0.853897131929	1.14182380879	1.0421419627	2.56833843505	0.676586288369	0.754075190958	0.352777064817	0.286310611682	0.200387101161	0.845462527226	1.05033144453	0.424480399314	0.0	0.485764305051	0.157144457797	0.412775638135	0.03125	0.507266878945	0.712781358601	0.270333370569	1.29193024416	1.32033581873	0.717193694969	0.122058909655	1.26937319602	0.390573273293	0.484700226638	1.30644757052	0.682820481576
100039139	0.0434437266483	0.0	0.286396022728	0.00934579439252	0.0	0.0	0.0	0.0	0.0	0.0555555555556	0.0	0.0	0.0	0.0	0.0	0.00411522633745	0.0	0.0	0.236523231123	0.0226423214389	0.0	0.0172278532687	0.0	0.0851063829787	0.0	0.0	0.0	0.109792488258	0.0	0.0	0.0877298413144	0.0	0.025	0.0717292087417	0.00947476618809	0.0105664166715	0.0	0.0	0.0	0.0	0.0	0.00869565217391	0.0
270150	0.0	0.0	0.0	0.0	0.0	0.0135135135135	0.0	0.0	0.0149253731343	0.0	0.0	0.0	0.0	0.0	0.0	0.0	0.0	0.0	0.0192307692308	0.0	0.0	0.0	0.0	0.0212765957447	0.0	0.0	0.0	0.0	0.00671140939597	0.0277777777778	0.0	0.0	0.0	0.0	0.00143884892086	0.0	0.0	0.0	0.0	0.0	0.0093896713615	0.00869565217391	0.0
207209	0.0184170269512	0.0	0.0	0.0389712616957	0.0	0.0	0.0	0.0	0.0	0.0	0.208407386396	0.0	0.0	0.0	0.0	0.0	0.0	0.0	0.0	0.0	0.0	0.0	0.0	0.0	0.0	0.0106510463068	0.0	0.0	0.0	0.0	0.0	0.0	0.0660675277358	0.0	0.0	0.0	0.0	0.0	0.0	0.0	0.0	0.0	0.0
384619	0.140821675636	0.272914475457	0.208496250072	1.07675896916	2.11158533996	2.1439453698	0.101427363395	0.0	0.357505266336	0.199441919167	2.39349550482	0.0905598361955	0.0	0.0925828414266	0.226423214389	0.937286915199	0.0932330882776	4.91967819112	0.0384615384615	0.178330250403	0.125	0.150689260423	0.0680253289663	0.0706793211679	1.33872196389	0.185370295131	0.0	0.187123512079	0.278704953222	0.0	0.130310156295	1.21164234248	0.216089189826	0.118320756706	2.16700580907	1.40593012507	0.538070877938	0.424631691678	3.72648885161	2.58143450324	0.0718674649385	1.63132287241	0.156681323938
216516	1.40111510292	1.04720234116	0.783088904889	1.53002310225	1.8662063735	1.42789209157	0.968831141682	0.0	0.993956944671	0.377438264342	1.213421708	0.350056420691	1.63135149553	1.12098405207	1.74346649373	1.49599626642	1.18084075379	1.27829932685	0.974331001673	1.06728955191	0.634461928165	0.93024397807	0.725072973869	1.32048631446	1.216961759	1.37008962935	0.991342167195	0.833226416294	0.711590308118	0.670915642363	0.742401418731	2.20021455352	1.00882229708	0.855095954189	1.16286730432	1.75769849839	0.406287682095	0.580995769292	0.557518279681	0.537590114849	1.51699233341	1.1336477506	1.32250404822
320696	0.00611620795107	0.0839348247706	0.0	0.0	0.0	0.120844790613	0.0951976272754	0.0	0.0	0.0	0.0	0.0	0.785805108162	0.0	0.0	0.0	0.0682920027909	0.0454545454545	0.0	0.0398925892909	0.0	0.0108695652174	0.0	0.104401927566	0.0	0.0583517054441	0.0	0.0416786020784	0.0	0.0440267361311	0.0	0.0	0.055742895233	0.0	0.0229888919763	0.0524690981305	0.0	0.0	0.0	0.0	0.0202907422295	0.0331074341049	0.0
67119	1.73115471445	2.43238585364	3.03810815271	1.38208171515	2.34253759946	2.10992577173	2.26876807459	2.76180073962	1.40651951937	1.40140640409	1.47107769274	0.765139849654	1.38111752859	1.94918234318	0.822126786023	1.24716689342	2.52757485752	1.96765964715	2.37261224539	2.34087061141	1.20973085847	1.40468654846	0.962496781708	1.9252043244	1.54607688334	1.51052079822	1.36891058937	1.75690287788	1.17723093505	0.784509833602	1.0222174884	1.05894096194	1.64995374133	1.48762547064	2.10954024924	2.14284938222	1.81324668864	0.973645707913	1.53655357205	1.36376723014	1.53413787015	2.01118481278	2.64033372727
434778	1.42325972267	1.79078155674	2.46371912927	0.197820726306	0.950797646517	1.17438957488	1.99112395381	1.19498750024	1.11165740606	1.06430461701	0.534766890488	1.3335693545	1.56547949088	0.885222494306	0.884260651269	0.522205896276	1.54177184705	1.19757171968	0.854169044986	1.44786096967	0.506287656478	0.353248241217	0.909819557081	2.29139118467	0.558318678249	1.45613439507	0.63054926492	0.850048752787	0.810256373535	0.746973056463	0.739752401759	0.319198536956	1.92398538784	0.786594333549	1.48340932383	0.880810653147	2.46759375236	1.79048352178	0.566078643027	2.12205448822	1.55082266409	0.368051015544	0.812592924623
75973	0.0928596260814	0.0413594000115	0.0	0.0217002625691	0.37777463246	0.141618652217	0.0	0.0	0.0516333077409	0.0	0.307644742035	0.0	0.0	0.103619869742	0.0	0.057212195646	0.0294117647059	0.0	0.0	0.0460210249704	0.0	0.055298509144	0.0910376741747	0.312047319209	0.161276867936	0.185973397474	0.0	0.107694104284	0.0764585061932	0.113540634479	0.237729072305	0.127607041912	0.115209323227	0.0135466880403	0.0949748979801	0.679200176669	0.0	0.0	0.0364079225454	0.192960847362	0.139516716119	0.0774512225705	0.0
68394	0.634940894562	0.752166421879	0.600701023516	0.434892743188	0.73576966087	0.913999185379	0.627982945971	0.0	0.635347687006	1.10791349365	0.0	0.526994204418	0.288175000131	0.820273999606	0.637061659806	0.772145256421	0.806156081275	0.23181073511	0.538200808574	0.366380197203	0.45211267344	0.229419162396	0.763525703688	1.12215000221	0.308726392182	0.695945388113	0.0	0.452381494641	0.298494541919	0.415039290859	0.7495095997	0.484138713235	0.511657473707	0.133997603775	0.3912958055	0.271122442111	0.317195142516	1.05923663379	0.214324632585	0.299373394515	0.628098538513	0.352292295886	0.994326955698
223648	2.89284560094	2.90385512942	2.92294786378	1.60953260606	1.28462104511	2.99222323481	2.76885691674	2.06981778854	2.51528352197	1.36277104006	1.7768714033	0.935374881895	0.757356079829	2.99857044585	2.65094226587	1.87960433524	2.06067469847	2.60787725601	2.74192103241	2.44884269382	1.87266138302	2.20146077563	2.6917249535	3.85290130082	2.35012879716	2.91169551722	2.68814042767	2.20847837085	1.83821888926	1.77949358444	1.92030240401	1.63567198113	3.45094989684	1.34310586999	2.38194420312	3.19695180737	3.19794938867	2.33919727009	2.03083075931	2.47507667964	2.91945982515	2.51274519076	3.08262388343
68597	3.29391903579	3.40978144767	4.62686498162	2.2979259566	3.61757537071	3.53949281074	3.07678848893	3.09973600613	3.46734780556	3.38954172711	3.05027569244	2.58010390551	2.54634706229	3.70047553087	3.35824089437	2.96237274007	4.57003420434	3.76363522905	4.21690474969	3.1246577652	2.93846639709	3.69434564254	3.36015199892	4.08241085088	3.55646161284	3.50792650831	3.93579725363	2.93926078693	2.85903923113	3.28599802025	3.74237423164	3.1905498633	2.72320475059	2.22268107115	3.42819882805	4.06946367558	3.79216881121	2.86883729016	3.31201343869	2.70149988988	3.86106099995	2.98449034587	3.15575039469
102636082	0.0703354088704	0.008	0.0	0.00934579439252	0.0	0.192175443934	0.0	0.0	0.0842366595488	0.303343134872	0.0	0.217466676981	0.0	0.0	0.0	0.0306972494594	0.233775506811	0.102808226274	0.0	0.0214285714286	0.0	0.2269972343	0.0	0.0	0.0	0.0590312961228	0.0	0.0783026961065	0.0398036062923	0.0	0.0	0.0	0.0863361324451	0.0	0.0682590518534	0.0266666666667	0.0	0.0	0.0	0.0698638513708	0.0880821562965	0.0311735869628	0.0
320604	0.0830900640464	0.0785102495298	0.0	0.105896419422	0.370671083598	0.159558850298	0.0685419402739	0.0	0.0298507462687	0.0277777777778	0.0	0.0967741935484	0.0	0.0	0.0	0.0503981094588	0.0	0.0	0.0	0.0636206471115	0.0	0.0	0.0	0.0851063829787	0.100771000614	0.0315717571072	0.0	0.0577628275088	0.130585426574	0.0	0.0	0.0454545454545	0.0	0.0504862444069	0.0438288629055	0.06651519949	0.0	0.0434782608696	0.120594963721	0.222270315519	0.0093896713615	0.0770529296174	0.0
622665	0.548360914908	0.892251755937	1.01933354298	0.592345408435	0.349060156295	0.445958386315	0.579450389061	3.13646364538	0.749384148983	0.45697808644	0.0	0.381089715846	0.0	0.389247639557	0.428571428571	0.725347921049	0.681458021705	1.01662814862	0.896568709786	0.39832803409	0.41687031259	0.484469865091	0.620421365111	0.95587645122	0.465502234008	0.930822974121	0.0	0.530726678117	0.575882868199	0.898666749122	0.594729220488	0.619402262021	0.798098393253	0.397325244034	0.51277653997	0.817325173631	0.617167829196	0.332341573468	0.340124143349	0.278170854941	0.869592466622	0.73797551904	0.230628774576
100504234	0.0	0.0296035177451	0.0	0.0	0.0	0.0	0.0	0.0	0.0	0.0	0.0	0.0	0.0	0.0	0.0	0.0	0.0	0.0	0.0	0.0	0.0	0.0	0.0	0.0212765957447	0.0	0.0	0.0	0.0	0.0	0.0	0.0	0.0	0.0	0.0	0.0	0.0	0.0	0.0	0.0	0.0	0.0	0.0	0.0
320226	0.586839670562	1.18640230028	1.38637132049	1.1292888397	1.96342025537	0.552039956413	0.309052182599	0.333333333333	0.550811899349	0.325680940364	1.7192908216	0.202154404539	0.609130883467	0.8740288558	3.44464280582	1.13022919296	1.19583636445	1.15837358619	0.643913714612	0.658384479745	0.33449698667	0.340811428913	0.45150497404	1.6888917549	0.692108219521	0.589127751165	0.88725401037	0.541035138039	0.547701604697	0.760114420974	0.623770080513	0.679479533966	0.844982143316	0.300557836395	1.06949130986	0.487875646593	0.0588235294118	0.630243705704	0.521883087579	1.06482138996	0.54194217713	0.97773688214	0.660459373041
75645	0.0160487079922	0.150231906259	0.389720793317	0.19812347877	0.0	0.0	0.0	0.0	0.109814209024	0.0	0.205616452548	0.0	0.0	0.0438099640545	0.0	0.210318661903	0.34651057981	0.0	0.075132511454	0.00714285714286	0.0	0.128058257756	0.0	0.0	0.0	0.0	0.0	0.0053186661098	0.0	0.0	0.0	0.22081731796	0.119528030303	0.0573867138262	0.0739648232496	0.0	0.0	0.0	0.0	0.120525178882	0.0	0.156026645288	0.0
75051	1.34526446724	1.69937377984	0.95152635247	0.942589146715	0.685135814444	1.70534753154	0.81529371122	1.84118731869	1.15516685525	1.71263553167	3.22704113289	0.607668595953	1.41951907674	1.72786220452	2.28131523185	1.48913834771	0.932062231497	2.48680035705	1.82005320929	1.74594999515	0.464753052713	1.42122849732	0.753604179638	1.85768270205	1.16753718968	1.6213917589	1.39670964204	1.3523189645	1.23014445167	1.58420688479	1.04914559721	1.30751566396	1.28027222227	0.680848291912	1.53804355337	1.32339690779	0.749572380972	0.341380393105	2.42404127279	1.68267596333	1.43742233253	1.51104747847	1.09349590961
232236	5.60078354291	5.96164475717	5.51092595039	4.31182515191	5.07609909153	4.46169972277	5.89498613984	6.05416978182	3.91172861723	4.86360080675	5.33369724759	4.73853209112	5.39902401875	6.20917545182	6.74721721801	4.75877302431	6.27156696281	5.56064837254	5.55109175585	5.9034185837	6.06490097754	4.60051332725	4.54362158674	6.4696593822	5.29660110383	6.06758190072	5.33796968703	5.30004109922	4.3614513217	4.43741106549	6.23116394951	4.86404287317	6.09457966195	4.84906112816	5.47624890945	5.28242782115	4.87468468181	4.59897767943	4.83546169434	5.41042479677	6.53706819408	5.68934165331	5.27700733208
73936	0.0446940056493	0.0296035177451	0.0	0.0785924386555	0.0	0.0379372286765	0.0717098744079	0.0	0.0	0.0	0.173061587366	0.0	0.0	0.0	0.0	0.0130449588537	0.0	0.0	0.106222345309	0.0	0.0	0.0172278532687	0.0	0.0	0.0484581414241	0.0472440734788	0.0	0.0	0.0344247182345	0.0	0.0	0.0	0.0	0.0	0.00228052158377	0.0381861363637	0.0	0.0	0.0	0.108108108108	0.0324267164113	0.130971380041	0.0
72873	2.80515427989	3.15589618629	1.68919651593	3.28092167095	2.53959893462	3.3155501969	2.94242290138	5.10471945329	2.56870066367	2.55201932069	2.36525716331	2.75505875747	3.47770119997	3.60211702648	3.43931013778	2.86978469699	2.50780539245	4.09668864652	3.21657347504	3.1025841163	3.12812169971	2.57859393338	2.22215340242	4.25387530947	3.90407548528	3.23020139806	1.86836328431	2.5833667666	2.1181757603	2.79594784884	3.26167390994	2.33794889239	3.10997706097	2.02137147944	3.46247198953	3.5674744544	3.36709946576	3.9656590846	3.79949566314	3.02863327078	3.48476431527	3.15872059677	2.95897996344
380768	1.12967692782	1.43482953421	1.27736419138	1.20361533072	0.963541599996	1.52348897407	0.707987812507	0.666666666667	0.764024600832	1.0510441743	0.58938661145	0.619492434069	1.43717856136	1.23424962782	0.853897131929	1.4995952833	1.03324128248	1.67717360872	0.269677587632	1.03673190171	0.27264105791	0.784066185875	0.388412635979	1.1711511318	1.08082558613	0.725254659475	0.641160377117	0.748199009794	0.437134881473	0.544642042956	0.584908141665	0.871274784919	1.00718978177	0.338519572171	1.24416484018	1.41490268742	0.409752016745	0.538586037645	0.594483384425	1.15390446476	0.911323433048	1.49925049206	0.610683950821
70950	0.0859546819294	0.333791066577	0.0	0.0	0.0	0.0	0.0920689037446	0.0	0.0	0.0	0.0	0.0	0.0	0.0	0.0	0.0	0.0	0.0	0.0	0.246366963609	0.03125	0.0	0.0	0.0	0.0	0.0266392427617	0.0	0.0131103711262	0.0106373322196	0.0	0.03125	0.0	0.0	0.0628850598685	0.0	0.0	0.0	0.0	0.0	0.0	0.0	0.0	0.227763000472
73254	0.292098291551	0.309362125504	0.385712275883	0.238317253281	0.651641547169	0.264207402475	0.112145919698	0.0	0.291203129191	0.174077403908	0.236793334801	0.387594033948	0.0	0.306934996549	0.0	0.135013258053	0.370803832757	0.549631304853	0.332780100549	0.372640573318	0.0	0.246527466644	0.0	0.474817321836	0.0762094579668	0.163193892792	0.0	0.319333948259	0.139253485859	0.879364602691	0.165168819339	0.0	0.216320428594	0.37111401946	0.324007313638	0.678240165274	0.364107326993	0.35069953002	0.109962745381	0.607714201387	0.240664711559	0.451391125766	0.105664166715
74895	3.9421565224	4.25297740015	4.70444415914	3.23190559432	3.9808695472	4.45074319074	3.75350605343	1.96088101645	2.94098879409	5.04991982949	5.02921743164	2.94964143567	3.413424594	2.98891114134	1.36981637651	4.28844184524	5.22331553854	6.23862597284	3.81915826037	4.63543004767	3.3174391164	3.37241739601	2.22606769988	4.0625663874	5.20163047969	2.813324642	4.7146988372	4.30929711945	2.83203085441	2.51571086512	1.68892797746	4.48195593016	3.19980332791	2.32721250879	5.05464413632	5.04095706515	3.99084778585	3.3319679467	4.85368931134	5.36627753702	2.73077712633	4.43935110399	4.14882385743
77058	0.582079657214	0.515829939144	0.416096404744	0.241459336488	0.486334982096	0.45392355049	0.531558872893	0.333333333333	0.310515274247	0.184148795002	0.604509455381	0.26988136175	0.574720735899	0.746317460099	1.24926197679	0.513900909242	0.420564941717	1.35536411061	0.451962144238	0.815716556291	0.209388741192	0.550323820444	0.406454567254	0.627478741125	0.70984286439	0.522545223319	0.0	0.291566430545	0.335080355123	0.316631769221	0.278340331113	0.598632954611	0.478568459064	0.260481999491	0.696238352616	0.518297116733	0.223962054239	0.316756618211	0.677098244025	0.86158172854	0.989954728301	0.666214648595	0.491220444357
239650	5.86383611004	4.37126554896	4.74123838682	3.47158234673	5.50974160862	4.99445442519	5.89590633506	2.8059508383	5.2535801724	5.03612871851	4.49163983983	4.67972002902	5.37312828955	7.40422568386	6.93171491439	4.17291204232	5.17486816624	4.92727966367	6.20211636048	5.41316545251	4.4097527901	3.97370785318	5.14627978734	6.8465534118	3.32908298653	7.2171443327	7.13015304167	5.19774166583	5.07423780747	5.3675892444	6.72955059681	5.10588626621	5.52367690062	4.14584265987	4.72178755437	4.41361181218	5.94225669353	4.99220141892	4.07243958857	3.98378151239	6.85888866596	4.47904300495	4.59723382618
433386	0.0	0.0	0.0	0.0	0.0	0.0	0.0	0.0	0.0	0.0	0.0	0.0	0.0	0.0	0.0	0.0	0.0	0.0	0.0	0.0	0.0	0.0	0.0	0.0	0.0	0.0	0.0	0.0	0.0	0.0	0.0	0.0	0.0	0.00854700854701	0.00228052158377	0.0	0.0	0.0	0.0	0.0	0.0	0.0	0.0
213993	5.62289167385	5.38932560956	6.51253967842	4.98994160872	4.93272819977	5.43323996263	5.31192926697	5.7764936765	5.74398576722	5.68150995425	4.18154997989	3.68581158719	4.54404457695	5.64018001325	6.05735702611	5.12140095711	6.91898801188	5.61129123411	6.58506371146	5.66053546131	5.04717777637	5.4644016661	4.65592813398	6.44844361253	5.26844605191	5.73597479985	8.16582563131	5.85864578121	5.71729980864	5.07755957355	5.84508229426	4.7372449536	5.52025538029	5.02837060425	5.52250774213	5.67225808471	5.39313091253	5.65888539716	3.99812793735	5.64116230482	6.28696572988	5.35757381247	4.22364849851
54638	3.3055408268	2.82197195963	3.56601456847	1.92156595101	3.1845352988	3.23801320302	2.70538002349	1.76180073962	2.23960952265	2.61766627696	3.32769923836	1.89043841613	1.72325328247	4.3202243577	2.50228902171	2.71205820279	2.90988584823	3.35486956988	4.62053672456	2.63733947348	2.86717191111	2.50700353633	1.50314401997	3.71746063308	3.03597774184	3.33734780548	1.70324213744	3.46763453355	1.52549088456	2.6912050298	3.47357321608	2.59734428173	3.2387622698	2.16697796182	3.42901168921	3.49954601871	3.68571483045	2.35633498184	3.09189045217	2.82347145632	3.85730622776	3.23385628696	2.33825477027
69216	4.4062886669	4.68584211809	5.47915112294	2.5121213291	4.20571871702	3.23454499259	5.38646725144	3.77697229271	4.36984251672	3.95739971961	3.27356516207	3.93648043488	4.42422005743	1.59050521328	3.02760453763	2.90393501524	4.67413154059	5.11320988624	4.29564888892	4.44287598398	4.98679075909	4.22837697408	4.89693487431	3.40513462958	4.12462293085	2.33392718777	5.70408709295	4.01002555195	4.4826310793	4.26267811772	2.89714960763	2.37807779522	3.96964741999	3.54864455157	4.29842212516	4.44200788822	3.89914780975	6.06767506673	3.84655961311	4.04841450727	2.34246520908	3.73762631415	3.71641365058
381546	0.00484698012453	0.0	0.0	0.44099950134	0.0	0.204922681599	0.0	0.0	0.0610069080784	0.0	0.0	0.0	0.325905681884	0.125355777166	0.0	0.275600062035	0.0588235294118	0.0	0.0	0.0753280697792	0.0	0.0	0.120656907914	0.0425531914894	0.0	0.0525473725702	0.0	0.0234899328859	0.0	0.0	0.0	0.0	0.0415241011861	0.0	0.0162578532639	0.0187156994804	0.176470588235	0.0	0.0	0.0	0.0549641273807	0.174124615508	0.0
67179	6.60062084212	7.01012676668	6.94491478103	5.72385558325	6.89210174859	7.27513535545	7.13791300761	7.47712879977	5.70059215428	5.78713937091	7.01716167628	5.21203415729	7.24679150909	7.17128925868	7.69880479051	6.15409754418	7.12076719094	7.82680933382	7.47694825672	7.08373612365	5.22761001805	5.58436798651	6.72511929998	7.20041871582	7.57001086634	6.66056495259	5.32973768585	6.64449805153	5.14964392467	5.78860761614	6.97802624867	6.40858004443	6.88993939955	5.53611424488	7.23858568723	8.25203740299	6.39692191745	5.52091472864	7.0180965914	7.02205610701	7.38462362168	6.63959813732	5.98288266655
381580	0.0	0.0	0.0	0.0	0.0	0.289907052701	0.0	0.0	0.0	0.0	0.307040341007	0.0	0.0	0.0	0.0	0.0	0.0294117647059	0.117498295487	0.0	0.0	0.0	0.0	0.0	0.0	0.0646060468112	0.0213020926136	0.0	0.0	0.0	0.0	0.0	0.0	0.0	0.0	0.0776466226134	0.0	0.152056617689	0.0	0.0749567337308	0.0	0.00469483568075	0.0864566478725	0.0
215814	4.5347532442	5.59914402552	6.85474175436	3.84145906168	6.21274306937	5.77391841356	4.46687841627	1.70976100565	3.17048093634	2.87879213063	4.86584341389	4.04902066591	4.66381821592	5.90252395716	6.05434017169	4.90606872874	5.6548582153	6.81161294995	4.78475525798	4.96533375275	3.1812772836	4.06165418599	3.07714355208	5.89613754026	6.15394389564	4.83013419388	4.0759270312	3.71027709359	2.95484408661	3.76301975851	4.6257724441	3.93178311881	4.71487303182	2.55097818607	6.13860110877	6.5012889543	4.12602416508	4.66006902857	5.70894858235	5.79083300487	5.31688762292	5.33286039309	4.62536662385
66264	5.08905803064	5.20226915262	4.20185559782	4.04027433469	4.45992734525	4.73167260158	6.09899730474	4.60405910184	5.00300614521	4.20686519678	3.31480717816	4.95928229255	5.45272596602	5.19728876737	5.49263479929	3.98984925672	5.15993176816	4.59872683317	5.02507801375	5.12862341529	5.1377101905	4.49616552418	5.09458887211	4.84370026044	4.88819735341	4.93219425081	4.70545037251	4.70748134349	4.82719628654	5.15733282279	4.47760927402	5.05276778568	4.60072558298	4.40562968818	5.25277470941	5.10263930693	5.25852647871	5.00020195864	3.74133420312	3.37935155356	4.95052329542	4.76181367097	5.45277544382
74186	0.0660524579036	0.0	0.0	4.05047335857	3.23333987138	2.2416749824	0.0	0.0	0.0	0.0555555555556	2.59390230716	0.0322580645161	0.0909090909091	0.0	0.0	4.31004525483	0.0	0.629624149932	0.0	0.0	0.0625	0.0	0.0	0.0	0.0103092783505	0.0045871559633	0.0	0.0	0.0	0.0277777777778	0.0	3.59011092565	0.0	0.0	1.05661817182	0.0	0.0	0.0	0.791386640528	0.0	0.0	3.07203294803	0.305329044559
73332	3.09403767356	3.38200971856	3.53938141725	3.03236788097	2.31977137324	3.41798913608	2.78722484181	1.90014657271	2.44911808989	2.25752796199	2.63470465002	1.28602618808	3.11512053615	3.3511748438	5.5459023903	2.5773851582	3.02577232319	4.18876763681	2.41155430982	3.0552087842	2.73244237709	1.62026626168	2.38922327622	2.54218257975	3.61138054651	3.19749323803	1.66051264075	2.15380157399	2.03637930069	1.55530554486	2.88061399831	3.43521775687	3.34415478759	1.92115242317	3.18951234389	3.43800768688	3.37583706843	1.78691452216	3.0174155848	1.91835789718	3.52922248749	3.07364472162	2.9067453596
269336	7.25446110541	7.43494024075	7.24061072043	5.06062836086	6.66968668276	6.75807704393	7.50361664454	5.41903104816	6.53014876625	6.08040837667	7.066337532	5.35986342991	7.27755666384	7.90775599042	7.96684503922	5.95949085487	7.26803396436	7.54344517116	6.76949282083	7.35231981721	6.27198715985	6.73678771883	6.11462366447	8.01687112159	6.98739860983	7.6768372428	6.89227473802	6.82124762443	5.21481971711	6.03656696373	7.25887564063	6.1875243195	7.29898194665	6.23743560035	7.16335642169	7.33835204063	7.16509618227	6.33919727928	6.8807769353	6.69973242856	7.85751163195	6.48174879002	7.06976552705
382077	0.0	0.008	0.0	0.0853204020276	0.286560156295	0.114261178653	0.0	0.0	0.0	0.0	0.0	0.0	0.0	0.0188679245283	0.0	0.107418662372	0.0	0.389209355613	0.0	0.0	0.0	0.0	0.133880601086	0.0	0.340528926474	0.0	0.0	0.0413260052425	0.0405664034856	0.0	0.03125	0.117498295487	0.0	0.0	0.127023304548	0.502653475876	0.0	0.0	0.0677092242544	0.379467289757	0.0468685144352	0.104018895923	0.0
68201	3.13577926825	3.64932081766	3.43570295317	2.85317349089	3.17488338172	3.72895759843	2.35573482721	3.13787597634	3.20554758436	2.31533256472	1.64640476823	1.94581268393	4.19143497076	3.4751846836	4.73152330536	3.15314144025	3.81016223054	4.01197724023	4.22315715918	3.2640204869	2.56468883546	3.14010823964	3.56901909407	3.57282875757	4.0897131237	2.98105969341	4.83522207097	3.40693409449	2.29352417426	2.83583456194	2.97698662009	3.47999347964	3.95002943575	2.56998095356	3.05673704341	3.81501026356	2.08144786115	2.72198194834	2.86994984787	3.13594343515	3.08111477965	3.86438307653	3.30520618301
75517	0.0113163294133	0.0	0.0	0.0	0.0	0.0	0.0	0.0	0.0	0.0	0.0	0.0	0.0	0.0626778885828	0.0	0.0215964095203	0.111981027119	0.0	0.0	0.0	0.0	0.0715756793557	0.0	0.0	0.0	0.0250432643057	0.0	0.0207044463136	0.0155834100328	0.0	0.103810252965	0.0	0.0	0.0	0.00988541686271	0.0	0.0	0.0	0.0	0.0	0.0	0.0173913043478	0.0
434438	0.297179244199	0.310871548696	0.15	0.018691588785	0.0	0.195835852653	0.191348957818	0.0	0.0298507462687	0.348229089325	0.694236945903	0.463447373747	0.0909090909091	0.180130084149	0.142857142857	0.1602479533	0.156527296909	0.195112784107	0.169863269503	0.200538614477	0.401617157544	0.297504098394	0.426112968802	0.280765687192	0.0515463917526	0.188540679296	0.0	0.614727322009	0.170253395969	0.652545971075	0.374446268892	0.181818181818	0.350470872169	0.251547912806	0.178850351826	0.125615668956	0.348866902209	0.467603804442	0.111700525881	0.0	0.116420946131	0.204278208501	0.369227186568
243538	0.204460786726	0.57624226979	0.0	0.863751948885	2.24975765118	0.545814140321	0.636180122683	0.0	0.0874325521661	0.0277777777778	0.675925669072	0.181119672391	0.642371744587	0.210180214196	0.543907846009	0.430011583	0.790655179142	1.30964312376	0.0576923076923	0.294791008487	0.0	0.0	0.180799071568	0.446270873688	0.807625036876	0.293010446166	0.0	0.0627805334045	0.0907407593043	0.0718045139089	0.0	0.771287695317	0.299592654816	0.0814314274022	1.59225939517	0.167279964548	0.210880147101	0.318344699778	1.42791959413	1.01837364176	0.258060988478	1.43894650706	0.723741803274
237465	2.23706123967	2.58434444904	2.27634903376	1.85042518507	1.53451179747	1.99501019958	2.10430524764	1.66666666667	2.23330593679	1.81387073418	1.87088403172	2.45844008094	2.40462353167	2.15514690348	1.05604534611	1.6449415385	2.00165264315	1.78039742578	2.02976290002	2.15439444661	2.31978861529	1.54480178325	2.2441035905	2.19078284669	1.71381094597	2.41233818586	1.79903967785	1.89076212506	1.86691305225	2.63738768856	2.32244610762	1.84722991006	2.09665537922	1.98330268802	1.56923009874	1.52555375505	2.37410175342	2.56257333161	1.54979568663	1.1264688579	2.23815117058	1.56184459421	2.18331325538
51938	3.52666047844	3.8416804467	4.39817068788	2.15836998864	2.92685275476	3.6740421652	3.86245532673	2.3022968652	2.41565191321	3.42285637627	3.39444369552	2.76096183276	4.66198137157	1.96877640736	5.40700362098	2.80855488915	4.75087459537	4.8426707436	4.55124856815	4.09776196365	3.23203872905	3.46191325552	2.0458603875	2.37586199346	4.26548314825	2.80133503669	3.6889009543	3.21620057481	2.1924434673	2.68224595666	2.87902569075	3.47329957639	3.73043164804	2.3842279423	3.6024848577	4.57475596591	2.44126880707	1.80804851744	3.85837393329	2.35594607915	2.90962552158	3.56769975143	2.67424959778
207607	0.222999832247	0.439981069291	2.58449931672	0.0148127336516	0.0	0.164843851911	0.200479172704	0.0	0.085081189823	0.0555555555556	0.0	0.0	0.0	0.0188679245283	0.0	0.0561771674534	0.75514317933	0.0	0.0304800480908	0.186678269191	0.0	0.0814331858297	0.0611033709182	0.054999202143	0.0	0.0610055413688	0.0	0.0534669039203	0.0268456375839	0.0	0.03125	0.0	0.347388263934	0.00854700854701	0.139525556191	0.0172330833381	0.0	0.0689114130748	0.156786717755	0.720305797793	0.0418163877728	0.0	0.444994469715
276920	0.0	0.0	0.0	0.0	0.0	0.105153509642	0.0	0.0	0.0	0.0	0.157246891756	0.0	0.0	0.0	0.0	0.0	0.0	0.232143616382	0.0	0.0	0.0	0.0	0.0	0.0	0.0	0.0	0.0	0.0	0.0	0.0	0.0	0.0	0.0	0.0	0.160957704697	0.0	0.0	0.0	0.0	0.116808867429	0.0	0.0	0.0
546886	0.00484698012453	0.008	0.0	0.0	0.0	0.0313774066877	0.0	0.0	0.0	0.0	0.0	0.0	0.0	0.0	0.0	0.0	0.0	0.0454545454545	0.0	0.0	0.0	0.0	0.0	0.0	0.0	0.0	0.0	0.00335570469799	0.0	0.0	0.0	0.0	0.0	0.0	0.0378498335073	0.0	0.0	0.0	0.0	0.0	0.0	0.0	0.0
52715	3.92880861458	4.22131166126	5.08080226091	3.55132256286	3.83278491827	4.34953575496	4.52731796541	7.56177784625	2.43768485458	2.76527169448	4.57915432411	1.8187047814	3.50380590112	3.83096707846	2.09415770907	3.81674175075	5.20438976183	5.1986801211	4.30600127485	4.03508665528	2.9477701267	3.06543101919	3.6276814114	3.32704941399	5.65315026619	3.0592514241	2.77578044004	3.53907635403	2.32127502643	2.84648435829	3.24050313902	3.8550535071	4.4480354959	2.57773330459	4.895460215	5.61135082586	3.72128389184	2.18241719095	4.63101852735	5.22293215718	3.54578644859	4.09593708533	3.99742557343
67163	7.98196698745	7.9047536627	8.23052431128	5.5695025801	7.61375786311	7.31735109657	7.84888578204	7.94672152542	6.81099198798	6.71815337898	7.32580050871	6.53582771408	8.42792306821	8.24872262156	7.95007966835	6.57687827185	8.60446943412	8.39976760794	8.34949492085	8.08746610105	6.53467500814	7.06758800834	6.53987095656	7.81524464108	7.97555726691	8.11998170857	6.33906698357	7.68207113038	5.96571720558	6.66255586588	8.26755887003	6.63751193937	8.16194982904	6.83665342977	7.84059025175	8.70129397262	8.87439310694	6.30971512018	7.61464059858	7.82320342152	8.21915429105	7.14673157182	7.32057960297
67501	5.15361709347	5.29798889782	4.67593570329	4.33608916684	5.31435772321	3.28115310098	5.10273308322	2.51305293704	3.86447327431	4.08493769321	3.77852203731	3.78963393809	4.31999131353	5.43243932972	3.92311559256	4.38867653515	5.83135420065	4.39144613064	5.33846310682	5.03775287659	3.17012631199	4.15598375133	4.78309240636	4.92178116791	3.68478241393	5.14417585279	5.38772960334	4.51280087044	3.0284396057	4.55647191603	4.97712968	3.52004627063	5.00312811284	3.6775177686	4.45310864318	4.43329135794	5.22691939533	3.86235986099	3.84464306193	4.46241489912	5.23745474685	4.68872269128	4.75990884769
277707	0.15752224772	0.190039100017	0.15	0.124671495354	0.161560156295	0.108108108108	0.133069517556	0.0	0.184176865715	0.138888888889	0.136363636364	0.203933164351	0.0909090909091	0.18084834907	0.285714285714	0.156768467099	0.333525000085	0.208407386396	0.317151021083	0.159570357163	0.0625	0.106031385893	0.252235855282	0.127659574468	0.146081701046	0.177347605953	0.0	0.200207309053	0.0710400167834	0.187635763949	0.324759919462	0.0454545454545	0.177124062518	0.175939850434	0.12689133095	0.106666666667	0.269703676513	0.181301087019	0.149083978883	0.0810810810811	0.215609448374	0.140608043491	0.0666666666667
66658	1.84322023911	2.11110315976	1.90204727767	1.24477735641	0.805332191316	1.52114214587	1.86845253134	3.38240164165	0.980368552015	1.59402004986	1.0138043652	1.15746782796	1.50254788263	1.69329837859	2.77584893062	1.2736959955	2.43377110004	1.9564723798	2.02663090902	1.50498792127	0.846081641809	1.68251001093	1.63707038606	2.58260727631	2.2914965075	1.99650633241	0.0	1.37372041318	1.21679221604	1.01680153753	1.36086959554	1.61866550022	1.77897134347	0.898889259612	1.83608984996	2.12035604484	3.11626316271	1.20058689469	1.36224057366	1.48254147906	2.4753825492	1.63878990342	1.69364323984
67282	4.52178024221	4.74189356141	5.29091147648	2.91355758501	4.97160855843	4.86279688027	5.30345424474	3.50292838736	3.67502499834	2.8951302831	4.42248157109	2.77253109674	4.24466060248	5.05706223553	5.30459501723	4.20077715943	5.44217596452	4.97133887979	4.15392110175	5.03092951695	4.14185768134	3.92277184454	4.06076192293	4.79679095123	4.53251424355	4.64685790738	3.98799690981	3.73404136636	3.99864298603	3.99567814862	4.22859477931	3.5518249678	3.91692922507	3.8082164127	4.70272593563	4.48594698077	3.63862473309	3.59469353314	4.33791976992	5.13662912118	4.66680073007	4.11325471748	3.51056696529
69339	0.0	0.0	0.0	0.0	0.0	0.0	0.0	0.0	0.0	0.0	0.0	0.0	0.301993463172	0.0	0.0	0.0	0.0	0.0	0.0	0.0	0.0	0.0	0.0	0.0	0.0	0.0	0.0	0.0	0.0	0.0	0.0	0.0	0.0	0.0	0.00477975265452	0.0	0.0	0.0	0.0	0.0	0.0	0.0	0.0
237859	5.70466449459	5.89353016098	5.67352559737	4.98329094988	5.41040073496	5.53333893558	6.06271634566	5.79271978659	5.15970621633	5.20882314878	5.03244273947	4.94303349714	6.82039223103	6.20064532498	5.80209099723	5.14699992972	5.84846735765	6.41494041736	5.92098008802	5.86825698312	4.99639063694	4.7344083138	4.83801671662	5.74181714754	5.55656776965	5.88437620177	4.09675165043	5.21545621772	4.71909954011	5.13330443268	5.96265452895	4.49208637193	5.43187538835	4.53861357496	5.80523993531	5.58755051276	5.53400447449	5.26167833874	5.4743892203	4.99634930405	5.89913517068	5.9317272659	5.4610807191
71276	0.860482969082	1.20320356501	0.767615967742	1.26049773479	1.43410238449	1.94298432308	0.714969020102	0.0	0.55447677717	0.479402567364	0.590168463302	0.22470271886	1.26219731992	0.888207330894	0.765364572089	1.27479474707	0.211755068966	1.21814481667	0.989930073107	1.08141158516	0.0	0.821874885479	0.636044977052	0.875285619384	1.49366242343	0.748843650029	0.57312031259	0.913432898555	0.641318655559	1.13790737282	0.356708913619	1.63567846475	1.42874668359	0.356385769936	1.09950272841	1.03923705374	0.921985337614	0.196676606785	0.870432448967	0.638700431136	0.838756580625	1.47642583472	0.810284985643
381045	3.36271035758	3.46194097416	2.97537301283	2.31759732913	3.043743528	3.53123568919	3.26899132074	3.17712715351	2.52142268501	2.65326304675	2.94065190946	3.0635999649	2.28488470361	4.27551745657	3.52607743216	3.37466199528	2.64607325762	4.36939008606	3.03022645138	3.12665110912	1.8575352621	3.22065561065	2.83739380191	4.90686497745	2.91843236616	4.14152819478	2.5467738072	2.62246533981	2.46434232815	3.45432891745	3.74256897194	2.45677814337	2.87951391191	2.11952771104	3.76361410727	3.54972739746	3.25957925737	2.03991993078	3.05149827293	3.05642995338	4.42463565188	3.58460475929	2.3056049275
52713	6.21841642553	6.02719597484	6.38745796254	5.34788515435	6.14666736802	5.7394496426	6.51531957853	3.66194731233	6.22051688904	6.54948420105	6.7322911879	6.62713031348	5.75333223284	6.61251630989	5.2252315647	6.22109800271	6.25157570707	6.87516109304	6.56756868388	6.19927220171	6.59663083993	6.02798411074	6.56954433979	6.46232879157	6.77043956043	6.3529487253	6.31682256938	6.48621892158	5.84517997868	6.13986760184	6.32137898965	5.2381730057	6.22282546016	6.05283349023	6.2445227756	6.33519352185	7.13771788968	6.38467098753	6.70803068355	5.7443077012	6.41265453057	6.45702640471	5.93000841136
76551	2.28816938252	2.21019858546	2.97634816408	2.46272738861	2.46568787841	1.69485391589	2.17404369893	2.0	1.70257220609	1.85428083256	3.03744803856	2.34934699353	2.18632545813	2.11238537398	1.48553481313	2.18788185646	2.53368321788	3.94213572821	1.8812245738	2.23263095458	2.05138187599	2.27653813597	2.4568466228	1.65645947775	2.122624783	1.91005631894	0.863361324451	1.92028323319	1.79685747676	1.54469675427	3.69984945445	2.60165404701	2.23108297678	2.20419509516	2.72346959692	2.37659006874	3.39723744909	2.89590937852	4.09727606079	2.85853298504	2.70314692985	1.87592063188	1.81294847152
269693	0.064918857575	0.284262857933	0.298863996175	0.0148127336516	0.0	0.0349319256854	0.0	0.0	0.0	0.0	0.0720437500327	0.0	0.0	0.0	0.0	0.0177857123247	0.43911215249	0.0	0.0869915760781	0.178273657013	0.0	0.0172278532687	0.113734949866	0.0	0.0342466813906	0.0285725628005	0.0	0.0727440256431	0.0	0.196578211029	0.0	0.0	0.0488361324451	0.0	0.0883182107253	0.0320490328137	0.0	0.0	0.0223234155031	0.0	0.0416449047868	0.0224779347889	0.223347990605
232933	3.08217069121	3.83294243777	3.83524067752	1.23211030142	2.59233183895	2.31914149248	3.52571512914	1.0	1.1535003096	1.40371964102	2.16444824976	0.887805024556	3.91987199921	2.42975544767	2.23612071043	1.9073404468	3.59178242175	1.60998319497	3.42675572516	3.1300641971	1.65835409605	2.74707572181	1.70644391774	3.18241842755	3.21354217712	2.48344704908	1.53415160123	2.67501844021	1.6631492318	2.34007609505	2.05821260994	2.30083090054	2.40100497406	1.64287027907	2.51500092975	2.4042441187	2.34984350277	2.1807289107	1.44329962924	2.75685678325	2.28704065723	2.57974002263	3.33508416268
208908	0.533651513117	0.311150418754	0.672766361015	0.371310962592	0.482140344854	0.709934847502	0.661086716695	0.0	0.482847711691	0.34258764862	0.473154133461	0.0322580645161	0.480491110805	0.734001320004	0.401050703151	0.565092503127	0.229817093859	0.91255313099	1.07952769304	0.4667375322	0.0	0.293305464264	0.336113541419	1.03303757037	0.467670881675	0.564241165731	0.0	0.459047794901	0.253909172646	0.36541161414	0.594427313839	0.400334314639	0.415077071276	0.517624341338	0.662155711928	0.800077348141	0.612814853816	0.0	0.552627306828	0.388278978764	0.671934060794	0.615006027631	0.575613193119
330188	0.0979201217285	0.23032567081	0.586502275144	0.2499295552	0.383080188559	0.0675675675676	0.135337640661	0.0	0.0911720068176	0.0555555555556	0.0	0.0	0.0	0.0	0.331704013556	0.216025542939	0.271435843838	0.0	0.0711623022719	0.132711372589	0.0	0.091220841552	0.0	0.170212765957	0.272729255752	0.225342208252	0.565445244507	0.0450681941841	0.0	0.0644980026358	0.198673500144	0.105542186131	0.0690445244507	0.0	0.051237112325	0.0288128539659	0.0	0.0	0.0	0.0	0.0703947803342	0.0765856949744	0.0
75665	2.3432993134	2.47068509457	2.18671513478	2.57803951276	3.34549569248	2.11554389553	1.78816551098	5.59755440644	2.12323879934	1.67561111215	2.44640007278	1.65798974275	1.62680161485	2.44671176293	3.806744136	3.02597585704	2.9931995722	2.07505641855	1.47329375446	2.07414886425	1.80876822664	1.49272908426	1.73034452602	2.82316987834	2.37146604444	2.75988300047	3.65564819849	1.49127906732	1.84439992263	1.46819941589	1.81339346554	2.35520211523	2.3242382305	1.66757716991	2.66253469184	2.61958617321	2.96204648677	1.23321525144	1.18215309536	2.29495855928	2.48975465754	2.60333007056	2.14594529091
212733	0.0531875150544	0.0446797000058	0.1	0.0	0.0	0.0349319256854	0.0804379386091	0.333333333333	0.0535069029958	0.0277777777778	0.0	0.0	0.0909090909091	0.0188679245283	0.0	0.035329063789	0.0588235294118	0.106828175412	0.0497108173215	0.032749732148	0.09375	0.0217391304348	0.0263157894737	0.0212765957447	0.0103092783505	0.0485548738565	0.0	0.0379930472983	0.0481203020231	0.0995822916867	0.0495300781475	0.0454545454545	0.084436093777	0.025641025641	0.0284242985643	0.0266666666667	0.0	0.0434782608696	0.0	0.027027027027	0.06377916667	0.0	0.0
105833	1.93332560147	2.52510391008	1.3588094461	1.50387465117	1.8142562695	3.3413153938	2.15684081529	1.68146470645	1.07687373118	1.06103517	2.01429147405	0.368044868908	2.22645843288	0.993590057305	2.3634887353	1.77975493949	1.45382475308	2.45669669269	2.54686319849	2.2342560425	1.40556002181	1.17346181762	1.40056860638	3.08643466004	2.81436936597	2.4197494228	3.0778518406	1.35332385869	0.756959818326	0.769013444523	1.81869559673	2.81428856509	2.16191439342	0.916767859875	2.96648610779	3.83640149617	2.16146083821	0.848685177952	2.85786180474	1.54018650717	2.29857186797	2.12212271726	1.76858203041
320234	2.69189695044	2.5941881057	2.85173105085	3.76202897311	4.03157555856	2.72411304331	2.92170209419	2.72829178097	2.2255867122	1.80619918444	2.05869602628	2.25547677734	3.04478226705	2.24559034806	1.70354464337	3.04449771941	2.97853043778	3.23318340541	3.4561909156	2.92744366388	1.68458111798	2.09718162634	1.87471922133	2.67752053471	2.53249827916	2.29319841122	0.939462479785	2.42909032437	2.29253791436	1.78947294322	3.3703737031	2.93458123403	2.64958105409	1.62717536253	3.43585315954	3.26102019687	2.31099101235	0.979975281398	1.78366133297	1.82370753968	2.52240202699	3.44209283352	1.57098452902
234964	0.0221064791758	0.182417312813	0.158496250072	0.0	0.0	0.0135135135135	0.0	0.0	0.110460887109	0.127360069464	0.0	0.0	0.0	0.0	0.0	0.0257892450234	0.0	0.0	0.0	0.0684908188256	0.0	0.0376025175939	0.0	0.0	0.0	0.0	0.25	0.0182089421299	0.0134228187919	0.168502477513	0.0	0.0	0.0125	0.0	0.0	0.0	0.0	0.0	0.0	0.0	0.0	0.0	0.0
381175	0.0113163294133	0.0464588393765	0.0	0.061400519704	0.395120505931	0.0	0.0	0.0	0.0	0.0	0.0	0.0	0.0	0.0	0.0	0.0647935548868	0.0	0.0	0.0	0.0	0.0	0.0	0.0	0.0	0.0103092783505	0.0	0.0	0.0220971895997	0.0173487416156	0.0	0.0	0.0	0.0	0.0	0.0279965774834	0.0	0.0	0.0	0.0	0.0	0.00469483568075	0.0398692391367	0.0
52570	0.0148562109943	0.0	0.0	0.0	0.0	0.0	0.0	0.0	0.0	0.0	0.0	0.0	0.0	0.0	0.0	0.0	0.0	0.0227272727273	0.0	0.0	0.0	0.0	0.0	0.141664074101	0.0	0.0	0.0	0.0	0.0335570469799	0.0	0.0	0.0	0.0	0.0	0.0369884990915	0.0283195167563	0.0	0.0	0.0	0.0	0.0212373800754	0.0	0.0
74703	0.0	0.0	0.0	0.0	0.0	0.0	0.0	0.0	0.0	0.0	0.0	0.0	0.0	0.0	0.0	0.00411522633745	0.0	0.0	0.0	0.0	0.0	0.0	0.0	0.0	0.0	0.0	0.0	0.0	0.0	0.0	0.0	0.0	0.0	0.0	0.00547820852095	0.0	0.0	0.0	0.0	0.0	0.0	0.0	0.0
67929	0.0	0.0	0.0	0.0	0.0	0.0	0.0	0.0	0.0	0.0	0.0	0.0	0.0	0.0	0.0	0.0	0.0	0.0	0.0	0.0	0.0	0.0	0.0	0.0	0.0	0.0045871559633	0.0	0.0	0.0	0.0	0.0	0.0	0.0	0.0	0.0	0.0	0.0	0.0	0.0	0.0	0.0	0.0	0.0
72454	4.83463528285	4.66139046229	5.36105236551	2.48158678886	2.35826185608	3.92710870036	4.51221263054	3.74173581231	3.2692288886	4.06256622921	3.78509062745	3.1907974011	3.45063166308	4.11040630144	5.67482352802	3.15207853132	4.78865223015	4.50607844361	4.54132851973	4.32086459355	3.21003257936	3.81821687994	2.95903743294	3.9416893384	3.74007223402	4.35590383262	2.84389253718	3.95816665607	3.14050096258	2.53355812906	3.37221835276	3.5667493813	3.89156466332	2.84772297547	4.05969795441	4.57140784171	5.02545216252	3.92016868115	3.22962363204	4.10933813668	5.04060941351	3.66055442318	4.63746060793
72123	1.84901742069	0.906883223891	1.65676785113	2.76493911897	0.840957951269	2.35976655102	1.81227960471	1.46410580759	2.53084708225	2.06328040189	0.68502074618	1.45498399622	1.05646691939	2.62641777816	2.79089245938	2.05089940766	0.834441339432	1.81346571349	2.64210229528	1.15322070099	1.83505595764	1.21701732289	2.12137891498	1.79679360696	1.78336765263	1.55785711226	1.79132960309	2.22698338626	2.22710398721	1.17173212227	1.84439091873	2.14171370753	1.47189737107	1.4681275279	1.87219427828	3.14672511548	2.56002505179	1.34221678997	1.13013859692	2.22138905	2.61412133044	2.39738019259	1.64610966126
211936	1.39596210066	1.55621794325	1.5199864004	0.868192305621	0.32312031259	1.23688387797	1.25815201033	0.666666666667	1.42545585268	0.877170402207	0.615416309596	1.59000774695	0.700669012007	1.62815273693	2.19990638424	1.00513056842	1.47014750171	1.43025751565	1.88789373851	1.34723216367	0.994241525914	1.48927905822	0.630762602813	1.71722801045	1.19253007144	1.61314290052	0.600919365258	1.17060747424	0.935816278689	0.988509533458	2.19739258321	1.28988331674	1.50603387226	0.798404753814	1.4051974988	1.66678933813	1.23693814737	0.519621074563	1.21157592493	1.112288334	1.8302855346	1.19889874342	0.925865140744
72315	1.19403455933	1.64300995635	4.02216340047	0.56683153981	0.580337638679	1.2082628318	0.860238304931	3.60990757836	0.663366540241	0.474460214776	1.52301311319	0.408702286726	2.44176015444	1.69691302416	0.0	0.890080439586	3.19414694501	1.2541596404	1.52846162143	1.49245769361	1.2951599462	1.4360000002	0.834372495353	1.94145558769	0.734190003324	1.25325064185	1.3517226489	0.587071428661	0.521649694729	0.885620617151	1.86889828774	1.0972451804	1.40434788214	0.712217287788	2.11412128983	1.72525443902	0.599980726167	0.815368605735	2.36661920638	1.91859532248	1.81401615908	1.03363780837	0.737716823238
67200	1.00228434069	0.824811758909	0.881216927266	0.81282062261	0.0	1.11539568229	0.598814683716	2.29421434979	0.973544174414	0.831937225614	0.49006180516	0.443456258006	0.829934819723	1.14800407706	0.955214361026	0.735918103421	0.988278010928	0.285244245122	0.960982232956	0.797648952621	0.516616616705	0.410351412155	0.200772542634	1.00706971479	0.948610491043	0.706283663869	0.0	0.697548876189	0.571622062583	1.5606672403	0.422916554134	0.698212529596	0.638780869765	0.306058600317	0.837044000899	0.724967653239	0.967983088474	0.506332975322	0.999229926451	0.976900428752	0.692814890755	0.917827215204	0.71613512836
381077	0.0708265899828	0.0304588393765	0.0	0.0	0.0625	0.110404391911	0.06289407896	0.0	0.0622376865887	0.0277777777778	0.0	0.0	0.211084372263	0.0299049528438	0.0	0.0212754115286	0.156527296909	0.0454545454545	0.0	0.0200525351576	0.0	0.0737104316688	0.0	0.063829787234	0.0	0.0557152850726	0.0	0.0332445993141	0.0525697316387	0.0880534722622	0.0807800781475	0.0	0.0488361324451	0.0283925478196	0.0331418634078	0.0172330833381	0.0	0.0	0.0504924295876	0.0897818404024	0.0465953638667	0.0224779347889	0.0
320022	0.323293584214	0.140676881898	0.441486136754	0.182072891885	0.984732634603	0.287360118423	0.394996064656	0.0	0.0878006425278	0.0	0.127607041912	0.0	0.211084372263	0.260017920731	0.0	0.278703056507	0.86174508111	0.596869080479	0.181354856763	0.204339877553	0.0	0.177468058375	0.0910376741747	0.0	0.466964504482	0.108588045701	0.0	0.0756442074722	0.106624363579	0.0	0.0495300781475	0.679851779321	0.0785675277358	0.0363070727644	0.451983679867	0.520828062942	0.136584005582	0.0	0.15885140082	0.108108108108	0.0413490841411	0.295588770332	0.254068393982
434130	0.00858518324789	0.0	0.0	0.0	0.0	0.0714243543089	0.0	0.0	0.0	0.0	0.0	0.0322580645161	0.0	0.0	0.0	0.0156681272513	0.0	0.0	0.0	0.0	0.0	0.0	0.0	0.0	0.0	0.0	0.0	0.0	0.0	0.0	0.0	0.0	0.0	0.0	0.0	0.0327126039707	0.0932330882776	0.0	0.0	0.0	0.0	0.120611867127	0.0
67896	0.106716646231	0.0857139641414	0.827519303326	2.08251883915	3.60256907948	0.290340200351	0.0	0.0	0.0	0.339939096492	1.21911809715	0.0	0.0	0.0	0.0	0.884398577053	1.40518421966	3.58241740723	2.06208809091	0.10496280825	0.0	0.322943105032	0.0	0.11752259481	0.0790971684739	0.0812940998211	0.0	0.56556641589	0.0106373322196	0.0922757804136	0.112030078148	1.888910707	1.1099353434	0.240118179081	2.74763998398	0.280539178058	0.0	0.0	3.02296793543	0.533047950932	0.259061872743	2.81163705958	0.0
70884	0.107176932329	0.0276754529491	0.356464150847	0.138276951818	0.0	0.161855134101	0.0	0.0	0.0	0.0	0.216131250098	0.0	0.0909090909091	0.276838213999	0.0	0.0344293095237	0.0	0.0	0.14835087534	0.0908160394119	0.0	0.0	0.109734868459	0.133335883844	0.263964802103	0.236838537751	0.0	0.0875970431727	0.0794153692226	0.210693402798	0.342725820588	0.0	0.104579027678	0.0619480984055	0.0965952874206	0.0792785580214	0.0	0.0	0.0140845070423	0.233617734859	0.187324873234	0.0718851003539	0.0
66396	4.49823301978	4.64809428033	5.6624528715	3.18065443277	3.7491342162	2.85176200536	5.12323110455	2.18995186944	4.12027496269	3.17299335859	1.77971691252	3.75254346431	4.06789852375	3.60713312693	4.00048951961	3.06961863376	5.35339884304	2.38675296139	4.53764942134	4.75642756488	2.47470651253	2.86419068099	4.47205504611	3.95999241705	2.96006975249	3.13857336212	5.38651769184	4.13579949011	3.03436331292	3.30101331069	2.01804748638	2.00232892734	3.41563344464	2.87809447378	2.8696426902	3.32560200299	3.96009834035	4.25335175692	2.04199524894	2.02979076655	2.69538246248	2.59257618153	3.39064819327
75338	0.0258698214637	0.133002017774	0.416096404745	0.0966341121764	0.0	0.0	0.0	0.0	0.0	0.0	0.0	0.0	0.437032265642	0.0	0.0	0.20220554553	0.131159753489	0.0	0.0	0.0809271167016	0.0	0.0305147274137	0.0	0.0	0.0	0.034366298607	0.0	0.00867437080779	0.0	0.0	0.0	0.0	0.0907173480336	0.0	0.00676322261603	0.0	0.0	0.0	0.0	0.0	0.0423585343335	0.024411781931	0.163563019854
382073	2.45638388185	2.54886000757	3.7424016717	2.49586774368	1.47039599344	2.79936346214	2.32804980888	1.85152961723	2.27748756053	1.93139601986	1.89875896891	0.574928063692	4.20402920772	3.37234139105	3.74554850458	2.26982705524	2.27512356187	3.09521337703	3.49348116572	2.62726483354	1.55759706687	2.3868481756	2.15196032335	3.49462616483	3.17838376185	3.1188144271	0.25	2.22724709523	1.95477774675	3.00516219252	2.95246906575	2.59439054175	2.60164258238	1.86991810296	3.09932631734	2.68106984391	3.05766668064	2.2627591452	2.94264290922	2.05450165233	3.10393682209	2.98368215963	1.8961623347
216613	4.0504239852	3.53973202902	3.91613375213	4.02465987884	5.12089030966	4.25887086586	3.93024831584	4.44256432575	2.43566248226	2.97316233873	2.88465347948	0.881016844089	4.93524261343	3.68740908606	5.23099527156	4.42078911099	3.53500251239	2.12480812681	4.51175277579	4.05341631902	2.01950393968	2.56524013814	2.47712926871	5.74774856266	1.50611667947	3.81311005963	2.9155245602	3.80749126459	2.04776370368	2.14752163758	1.89397815315	4.26908180863	2.36706379685	1.50635571809	5.11527048872	3.25706899776	2.59315459572	2.75128423635	2.38476527115	2.43480500396	2.86223252133	4.06416665935	3.30775133378
240514	7.19567240764	7.0321316466	8.00010942057	6.71136225758	7.27222219007	7.48814776717	7.20603431124	7.26368703824	6.70187328113	6.24967915829	6.30627032709	6.31254361331	7.83386758974	8.0414778718	7.58455406111	6.96244227345	7.66433041745	7.41033640031	7.28562935865	7.08643951401	7.36416878869	6.51333089279	6.95716024787	7.84535700343	7.4990512127	7.76523253975	6.35828689442	6.98555664876	6.65055895657	7.6049763988	7.89078020173	7.49396424796	7.37961148482	6.35698243888	7.44186992427	7.46946569855	7.4697429373	6.74392956821	7.16576297199	6.51921851993	8.03692170628	7.5271186329	7.25697844165
668158	1.46060385563	1.09471074693	1.30461153247	0.455194579006	0.099060156295	0.789656730667	1.37004541256	1.23347990605	0.995198071438	0.977961474843	1.13697516073	0.620862599951	1.10029889167	2.50510343264	1.79838780508	0.409476738719	1.53398791445	0.720375188487	1.61817392633	1.05745413594	1.32148924635	1.27019125438	0.962903756217	1.9658689201	0.594728713092	1.98108221982	1.2874010023	1.61372611438	1.34216651184	1.50923504978	1.83215119436	0.73076434532	1.04404056125	0.830141535699	0.852566389031	0.845202178107	1.96835945195	0.949103063983	0.892590480704	0.482653386772	2.12081448199	0.639263304167	0.630041467749
108673	2.38919389776	2.50627946621	1.17509185925	1.93853471708	2.22732272456	2.10102031311	2.1359995034	1.78585066821	1.72853101761	1.44672933053	3.60275296186	0.644816315881	1.9424953527	2.87144720796	2.69619943536	1.68885311712	2.82785837218	1.72758074973	1.43241364525	2.20143367277	1.17316122263	1.56908637302	1.31417457219	3.08797828901	2.07155773929	2.43331251845	2.3123600454	1.94002305792	1.6162228642	1.90000197805	2.78013350328	2.54824999925	2.58223087485	1.3808679936	2.44775006633	2.78441607041	2.16708856182	2.42403342386	2.06229163182	2.16480101756	3.15862742895	2.36357096217	2.16630807519
399599	0.202801039756	0.274740763539	0.360472668282	0.294699814184	0.099060156295	0.360526925574	0.157696222575	0.0	0.0	0.0	0.0454545454545	0.0	0.0	0.18192550364	0.0	0.159719469224	0.336358558691	0.283011333129	0.649532419979	0.304440157535	0.03125	0.190468838067	0.0	0.335359888703	0.478676921366	0.0945639442537	0.0	0.148839293414	0.0605528041143	0.218792137405	0.0625	0.256538917717	0.26998020046	0.0415212050866	0.3830276757	0.823677404014	0.0	0.293107260278	0.244538279097	0.138629270728	0.101838147611	0.349440072292	0.24191292809
108686	6.64186038266	6.85481100983	7.26676804273	7.79321964105	7.73554008876	7.2820573351	6.81168271507	8.15298441332	6.08826013605	6.81197920994	6.93706139814	5.03728738047	7.44321151909	7.31003548111	5.87082721671	7.70957573246	7.58631757178	7.71417376126	7.16859605946	6.88970095455	5.24949410251	6.29069960931	6.51707792514	7.0969081439	7.11773316786	6.75853341818	7.63370587346	7.00404936714	5.82802297462	6.89191224201	6.88388268582	7.36384663653	6.95064712804	5.21729238712	7.03138362698	7.09590066088	4.7315273013	6.47126557004	6.59018794448	6.86891184731	7.05488617652	7.09819323604	6.33447876823
78317	0.0524937511606	0.110563825304	0.616992500144	0.0	0.300459682629	0.11033658009	0.117551574002	0.0	0.0693112864145	0.0833333333333	0.0	0.0	0.0	0.0	0.0	0.0	0.493516631644	0.0	0.0	0.130193092872	0.0	0.0217391304348	0.152141045093	0.0	0.521750924949	0.0	0.0	0.06689633384	0.0248351658936	0.0	0.0	0.199650791945	0.0	0.0	0.0296121635172	0.117943502941	0.0	0.0	0.0587313380485	0.0	0.0	0.0	0.0
68339	1.00601713981	0.624252165569	1.11735554618	1.6408387525	2.00371425164	1.7308255961	1.08360851043	1.0	0.183909374551	0.230150061635	2.18696488312	0.08338588712	1.4874743469	0.138149586696	0.0	0.753825523557	1.31694396516	3.10646280556	0.44855013768	1.15981137178	0.225599016264	0.32068002875	0.296892895446	0.277056894529	1.4567678561	0.0721659056223	0.0	0.567779599896	0.398454942876	0.375051032914	0.166310252965	0.616903232974	0.177972593421	0.379120229789	2.50370209035	0.208532847677	0.834349733633	0.122058909655	1.30619640077	0.549860829296	0.159375924587	1.89577382898	0.243762765176
70054	0.275555334981	0.292254830296	0.602236781303	0.118540858585	0.0625	0.154857184036	0.345465358617	0.0	0.298411225156	0.0	0.0	0.0	0.0	0.0566037735849	0.0	0.166544520478	0.388656444729	0.220187507026	0.280642136977	0.272070984787	0.0	0.134768953173	0.0	0.399368139459	0.30666200558	0.295710168735	0.0	0.100500984213	0.122098510726	0.152551474898	0.23412040926	0.0	0.146277158567	0.146564440824	0.170405578429	0.40982441415	0.0	0.0	0.149097203517	0.252428378456	0.176157887743	0.103949533134	0.0
243846	3.32806468024	2.9828740529	3.73858740087	3.23972179752	3.12410968639	3.51360671345	3.67146272709	1.89080844732	2.85974444712	2.56173736679	2.36487528601	2.69798746848	4.62315656842	4.10662274036	3.65361891767	3.47514199256	3.0128056911	2.85898517766	3.50824401344	3.35705851835	2.54094802687	2.71119806796	2.30285261188	3.30499418489	2.87178922567	3.63164670461	2.00303965686	3.16822928944	2.77327953744	3.6974826177	2.94417121878	4.17625764081	3.39466996075	2.6836347382	3.78447705717	3.57031391993	3.99422224341	1.74948852215	2.68767734356	2.78276300232	3.83928835217	3.64465462901	2.5940765406
66365	4.79163059947	5.16757214245	3.67805062645	2.44679647977	3.23329096258	3.49042287606	4.93329049009	2.58048899547	4.77307590398	2.79044801245	3.47060769694	4.332687442	4.66801463262	6.21478245992	6.89170481164	3.62886836342	4.92829347769	4.27139275744	4.83970510252	4.63213758241	3.79466522575	3.99033339638	4.83653319812	6.29893060681	3.01423930492	6.13381724539	2.43710672217	4.44172481858	3.72110718538	4.48880567031	5.88747648906	2.63850186397	4.66725433069	4.28309104119	3.60994424845	3.42677777292	6.38697482723	5.14276699345	3.35082938388	3.96593122491	6.51696935397	3.47661060814	5.53890078793
67015	5.14837988973	4.91169566843	4.78400489038	3.13689586383	5.22436672352	4.25594371185	3.68566648057	4.25908510506	3.44641400279	4.03334904159	3.54636846967	2.12551144459	3.96895818603	6.34939321559	6.31895273955	3.59565045319	5.58167296758	4.66900568766	4.94748651378	4.61903307884	1.92758009808	2.87271364629	3.62253833144	6.11367074541	3.53222799662	5.84988000691	5.3465048339	3.79873668762	3.38373906827	3.92805580026	5.24860540759	3.99731280577	4.17116176605	3.16693095849	4.63566067688	5.19008041427	5.53769422912	4.5049558947	3.33375968598	3.46534368048	5.27040670118	4.09828773051	4.64046625346
215707	7.39691853821	7.34973971567	8.22389344827	5.46585437788	6.50633701169	6.55150563378	7.96869206727	5.8593592668	5.57460638047	5.54343382415	5.95027378073	5.04764744864	8.25125246966	8.14021872559	6.72058465729	6.26026824236	8.07550793264	6.80926768725	7.44333096569	7.86528986657	5.26676227441	6.28801351968	6.61426387244	7.57860474434	6.64831112781	7.6251979157	5.86056167314	6.51864880374	5.59400458837	6.0297559743	7.70690424247	6.33274786495	7.33361351939	5.52304929908	6.71534010724	6.76199530555	6.22323866257	5.75030965891	5.96369709714	5.3326708416	8.04124128892	6.08186667427	7.35294372679
70829	2.10454377039	1.5570966934	1.08345195092	2.33372353103	0.924955101345	1.42818164073	1.9010095574	3.73199576601	1.45774751708	1.72156499991	1.85964551159	1.26530092523	2.18827523512	2.6559883851	3.4458634728	2.09631635706	1.54582151877	1.29782868972	1.93264500926	1.35822669297	0.564444872161	1.13094760033	0.945370068876	1.47040156418	1.49553863513	1.87365906901	0.725919365258	1.63464123729	0.918052597786	1.72792116909	1.32960900918	2.43961137035	1.41328818161	0.835240295845	1.64789513423	1.50294954213	1.50483780074	2.51289636125	1.09514335911	0.620695349413	2.2656098441	2.1902408768	1.84751071548
72886	2.37188304986	2.24846794653	2.520229893	1.43400421595	2.14541931919	2.8173039948	1.82348982329	3.23808183922	1.68699863299	2.15111632977	1.79616572774	1.19364401472	1.67924320131	2.52634610333	1.50392528658	1.8122666605	2.41093063132	1.82737918462	2.28185865061	1.68047330437	0.668597888699	1.65384582583	1.4460625756	2.69602139582	2.26684209859	2.30075247797	1.46168586969	1.96703077799	1.36718658128	1.31122178974	2.20634986292	1.28838835242	1.79512034815	1.6199133145	2.04466234152	2.68340488867	1.59682298039	1.9733492992	1.27216871279	2.36196017797	2.82536336186	2.16657736279	1.81713087008
66717	0.26033413323	0.320176293732	0.256464150847	0.184651060354	0.286560156295	0.393393961362	0.21988297776	0.0	0.0149253731343	0.09609532274	0.0	0.0	0.0	0.187594613308	0.0	0.423055451834	0.0825692624135	0.384518560498	0.0	0.133994882526	0.0	0.164712522084	0.0	0.213971015215	0.181858195219	0.240497830259	0.0	0.157463917836	0.0799422281063	0.298560912489	0.0725602529653	0.0	0.133874317253	0.034188034188	0.362266733565	0.722912891131	0.304113235379	0.0	0.443092950196	0.0627548133754	0.30874512508	0.0331074341049	0.176180073962
52132	3.5767463674	3.3233864473	4.07234880121	3.24275841116	3.86277253539	3.39637131291	3.13636787242	2.56681323938	2.47952919797	2.41413651815	3.04782121013	1.59967414705	3.20378758738	3.67372989187	3.91352846191	3.34007982456	3.91943713007	2.97354499857	3.84122661154	3.1295794251	1.82109286047	2.53716678494	2.74584736464	3.37177721746	3.34920048869	3.38632070429	1.29984296149	3.53465303903	2.05164427111	3.03550051287	2.62569989159	3.65741203933	3.28521385924	2.20964419823	3.49036605018	3.82226994488	1.79191694947	0.93745767931	2.65068623984	2.29615200073	3.86936169935	3.48651763312	2.2704109246
66716	0.0	0.0	0.0	0.0	0.0	0.0	0.0	0.0	0.0	0.0	0.0	0.0	0.0	0.0	0.0	0.0	0.0	0.0	0.0	0.0	0.0	0.0	0.0	0.0	0.0	0.0	0.0	0.00942065410087	0.0	0.0	0.0	0.0	0.0	0.0	0.00143884892086	0.0	0.0	0.0	0.0	0.0	0.0168308098625	0.0	0.0
240084	0.108051482855	0.0786377818806	0.0	1.26490870668	0.79702379041	0.700390923338	0.111536000081	0.0	0.0	0.127360069464	0.883134043685	0.0	0.0	0.275419581992	0.0	1.33977619918	0.363522045892	0.158574543716	0.214697662275	0.0380137721064	0.0	0.0	0.0	0.0810075515332	0.166047040623	0.0210319380767	0.0	0.134177465853	0.0	0.174594506079	0.0	1.3265388882	0.0580482023721	0.118052797483	0.549833949742	0.179837568606	0.245289705967	0.10095339543	0.143238380302	1.38836921122	0.0465112234536	0.911639061241	0.126911830735
442829	0.0	0.0	0.0	0.0	0.0	0.0	0.0	0.0	0.0	0.0	0.0	0.0	0.0	0.0	0.0	0.0	0.0	0.0	0.0576923076923	0.0	0.0	0.0	0.0	0.0	0.0	0.0	0.0	0.0	0.0	0.0	0.0	0.0	0.0	0.0	0.00143884892086	0.0	0.0	0.0	0.0	0.0	0.0	0.0	0.0
12424	3.49365423937	2.15836623584	0.858496250072	10.259427964	10.9711838257	6.35371235061	1.09896363136	0.333333333333	1.57203062733	2.03279705557	11.8732563292	2.22454592112	0.272727272727	8.4439435219	6.67433634913	10.8746151814	1.21861628228	12.8505832032	2.67911984122	1.32701900022	7.17757589888	3.29501445339	3.38795523231	7.19532288518	6.09723710598	8.96755740038	0.375	5.41047465655	6.21055257455	5.49464529816	8.21359333027	9.69550575772	0.943919907917	5.23697137761	10.2400816161	7.65244684653	6.48153725718	4.96607754484	12.4717433926	11.3131775066	7.87269814298	10.9018743548	4.64244408546
12425	0.0	0.0	0.0	0.0	0.0	0.0	0.0	0.0	0.0	0.0	0.0	0.0	0.0	0.0	0.0	0.0	0.0	0.0	0.0	0.0	0.0	0.0	0.0	0.0	0.0	0.0	0.0	0.0	0.0	0.0	0.0	0.0	0.0	0.0	0.0	0.0	0.0	0.0	0.0	0.0	0.0	0.0	0.0
12426	1.57923308353	3.19445993094	0.723233668582	5.99729819754	6.86516637028	4.48006727194	0.760064342321	0.0	0.0149253731343	0.0	6.20048306383	0.234109285248	0.640399465396	4.93175564479	2.18351015721	5.3870410175	2.7889516388	7.13339739637	0.388612744947	1.23670616839	0.0625	0.394802541411	0.265179357817	4.9212470292	6.33657935752	5.40470058173	0.0	0.439748702147	0.0268456375839	0.814401767988	2.93973149323	6.3181441273	1.52228788671	0.757902575175	6.25153968402	7.96645736823	0.755154584304	1.17509204697	6.4225185396	1.82970324398	5.53595041737	5.55453905937	0.459600151876
20290	0.0	0.0	0.267877600231	0.0	0.0	0.0	0.0	0.0	0.0	0.0	0.0	0.0	0.0	0.0	0.0	0.0	0.0	0.0	0.0844676427458	0.0	0.0	0.0	0.0	0.0	0.0	0.0	0.0	0.0221970128997	0.0	0.0	0.0	0.0	0.0	0.0	0.0	0.0	0.0	0.0	0.0	0.129928511407	0.0	0.0	0.0
20292	0.0188682721757	0.0	0.0	0.0	0.0	0.0611292156224	0.0	0.0	0.0	0.0	0.0	0.0	0.0	0.0	0.0	0.0	0.0	0.0	0.0	0.0	0.0	0.0	0.0	0.0	0.0	0.0	0.0	0.0	0.0	0.0	0.0	0.181818181818	0.0	0.0	0.00650872223894	0.0	0.0	0.0	0.0	0.125509626751	0.0	0.039335321357	0.0
20293	0.0	0.0	0.0	0.0	0.0	0.0	0.0175438596491	0.0	0.0298507462687	0.0	0.0	0.0	0.0	0.0188679245283	0.0	0.0	0.0	0.0	0.0	0.0	0.0	0.0	0.0	0.0	0.0	0.0	0.0	0.0	0.0	0.0	0.0	0.0	0.0	0.0	0.0	0.0	0.0	0.0	0.0	0.027027027027	0.0	0.0	0.0
20294	0.0158101682001	0.008	0.0	0.00934579439252	0.0	0.0	0.0	0.0	0.0	0.0	0.0	0.0	0.0	0.0	0.0	0.0	0.0	0.0	0.0	0.0	0.0	0.0	0.0	0.0	0.0	0.0	0.0	0.00335570469799	0.0	0.0	0.0	0.0	0.0	0.0	0.0	0.0	0.0	0.0	0.0	0.0	0.0	0.0	0.0
20295	1.02748085783	1.10517040378	1.22517367373	1.00057849099	0.32312031259	0.721549246267	0.647947978219	1.26911830735	1.12898508702	0.144707037934	0.922434611602	0.749878190837	0.738556482894	0.762972318291	0.0	0.899833940643	0.977234915969	1.38014349315	0.788160303595	0.952830830464	0.495110266707	0.705213156297	1.06664905175	0.619134559391	1.22162158582	0.66991490489	0.0	0.613575212233	0.52421284153	0.984377118137	0.383918819339	0.710051641513	0.607330849298	0.784828870064	1.17874350702	1.6002745312	0.796876144699	0.741343976734	0.70546249084	1.04052348855	0.561952800211	0.696628296015	0.981211975956
24047	0.0158101682001	0.0	0.0	0.283888071172	0.161560156295	0.162539270224	0.0	0.0	0.0	0.0	0.0	0.0	0.0909090909091	0.0	0.0	0.0652166446217	0.0	0.0	0.0192307692308	0.0	0.0	0.0	0.0	0.0212765957447	0.0598696383718	0.0045871559633	0.0	0.0	0.0	0.0	0.0	0.18954204552	0.0375	0.0	0.0155593973974	0.0133333333333	0.0	0.130434782609	0.0140845070423	0.027027027027	0.0	0.0931673523276	0.0
65957	0.0	0.0	0.0	0.0	0.0	0.0	0.0	0.0	0.0	0.0	0.0	0.0	0.0	0.0	0.0	0.0	0.0	0.0	0.0	0.0	0.0	0.0	0.0	0.0	0.0	0.0	0.0	0.0	0.0	0.0	0.0	0.0	0.0	0.0	0.0	0.0	0.0	0.0	0.0	0.0	0.0	0.0	0.0
65958	0.0	0.0	0.0	0.0	0.0	0.0	0.0	0.0	0.0	0.0	0.0	0.0	0.0	0.0	0.0	0.0	0.0	0.0	0.0	0.0	0.0	0.0	0.0	0.0	0.0	0.0	0.0	0.0	0.0	0.0	0.0	0.0	0.0	0.0	0.0	0.0	0.0	0.0	0.0	0.0	0.0	0.0	0.0
20296	0.0	0.0	0.0	0.0564896646669	0.0	0.050005942137	0.0	0.0	0.0	0.0	0.0	0.0	0.0	0.0	0.0	0.0423835720921	0.0	0.0	0.0	0.0	0.0	0.0108695652174	0.0	0.0	0.0	0.0106510463068	0.0	0.010067114094	0.0	0.0	0.0625	0.0	0.0	0.00854700854701	0.0229723514887	0.0297295441243	0.0588235294118	0.0	0.0	0.0	0.010901070868	0.10623257268	0.0
20297	0.0	0.0	0.0	0.0	0.0	0.0	0.0	0.0	0.0	0.0	0.0	0.0	0.0	0.0	0.0	0.0	0.0	0.0	0.0	0.0	0.0	0.0	0.0	0.0	0.0	0.0	0.0	0.0	0.0	0.0	0.0	0.0	0.0	0.0	0.0	0.0172330833381	0.0	0.0	0.0	0.075874457353	0.0	0.0	0.0
18829	0.0214067278287	0.008	0.0	0.111279351361	0.0	0.281071373264	0.0	0.0	0.0298507462687	0.0	0.0909090909091	0.0	0.0	0.0566037735849	0.0	0.331712066003	0.0	0.0681818181818	0.0	0.0285714285714	0.03125	0.0	0.09434111844	0.0337226063983	0.177009536097	0.0485548738565	0.0	0.00335570469799	0.0	0.0277777777778	0.0625	0.556670027204	0.0375	0.017094017094	0.207424339792	0.0133333333333	0.0	0.0869565217391	0.0140845070423	0.238036619515	0.0469483568075	0.212295577962	0.0
100042493	0.0	0.0	0.0	0.0	0.0	0.0	0.0	0.0	0.0	0.0	0.0	0.0	0.0	0.0	0.0	0.0	0.0	0.0	0.0	0.0	0.0	0.0	0.0	0.0	0.0	0.0	0.0	0.0	0.0	0.0	0.0	0.0	0.0	0.0	0.0	0.0	0.0	0.0	0.0	0.0	0.0	0.0	0.0
20299	0.105313336049	0.0	0.0	0.0	0.0	0.0	0.106422617376	0.0	0.0	0.0	0.0	0.0	0.573070977107	0.0	0.0	0.00652247942683	0.194550289533	0.0	0.247066325077	0.199810002047	0.099060156295	0.0361079140749	0.0	0.0	0.0	0.0	0.0	0.0201342281879	0.0838042618897	0.0	0.0	0.0	0.243191138683	0.0664511714496	0.00631988118386	0.36492979982	0.315150117919	0.0	0.0	0.0	0.0	0.0	0.0
56221	0.0	0.0	0.0	0.0	0.0	0.0	0.0	0.0	0.0	0.0	0.193087614247	0.0	0.0	0.0188679245283	0.0	0.00411522633745	0.0	0.0	0.0	0.0	0.0	0.0	0.0	0.0	0.0	0.0	0.0	0.0	0.0	0.0	0.0	0.0	0.0	0.0	0.0	0.0	0.0	0.0	0.0	0.0	0.0	0.0	0.0
20300	2.58490399915	2.66940632701	5.18535713391	1.23980182465	2.11279553595	2.40371163802	2.81179923693	3.7938476504	1.86991824801	2.27721029493	3.08476238179	1.74788884465	1.69336228991	3.38872793702	4.50369479207	1.76881539528	4.22981930343	2.68425166913	1.73249552052	2.64300852491	2.2332351263	2.5616071909	2.96200228945	3.7578806351	3.11038178679	3.39240019805	0.25	2.13250507	1.8446314383	2.92419417106	3.86295590135	1.54409764721	3.15891792902	2.46978188791	2.78432697911	3.77946609741	2.98953210956	3.22663478091	2.81469648788	2.44720073449	4.08875010054	2.11874448033	2.31949735663
541307	0.0	0.0	0.0	0.0	0.0	0.0	0.0	0.0	0.0	0.0	0.0	0.0	0.0	0.0	0.0	0.0	0.0	0.0	0.0	0.0	0.0	0.0	0.0	0.0	0.0163398195951	0.0	0.0	0.0	0.0	0.0	0.0	0.0	0.0	0.0	0.00334090373365	0.0	0.0	0.0	0.0	0.0	0.0	0.0	0.0
20301	6.63428496387	6.89110929419	6.93891254134	8.17941133126	7.9353020703	8.49275388634	6.90615835824	7.10551851569	6.79051753894	6.12455068895	6.77973100893	6.30418541447	7.00971210862	6.739270304	6.98931799986	8.52226597424	7.13334121512	7.32619055	6.54677617139	6.87338326038	6.53281537323	6.40715105639	6.71359823019	6.81641408446	9.16596258205	6.78299361785	6.75467159805	6.14448803637	6.53375140224	6.0593329019	6.617504293	8.17975595885	6.77215933631	6.15363956452	7.57567289813	7.76508486289	6.78303043729	6.70854120858	6.64903816228	6.78606826475	6.39646780092	8.17064026636	6.95055084629
100040048	0.0	0.0	0.0	0.0	0.0	0.0	0.0	0.0	0.0	0.0	0.0	0.0	0.0	0.0	0.0	0.00411522633745	0.0	0.0	0.0	0.0	0.0	0.0	0.0	0.0	0.0	0.0	0.0	0.0	0.0	0.0	0.0	0.0	0.0	0.0	0.00287769784173	0.0	0.0	0.0	0.0	0.0	0.0	0.0	0.0
56838	0.297472879199	0.184352334847	0.583444249214	0.175464036963	0.0	0.528274276998	0.251177718007	0.0	0.334479334269	0.239092508715	0.0	0.0967741935484	0.609130883467	0.0377358490566	0.726780405893	0.179086028173	0.437136392869	0.0909090909091	0.112170961811	0.281946663509	0.09375	0.0424662021262	0.0	0.0851063829787	0.12416901154	0.0478748235878	0.0	0.055012502071	0.211290310475	0.0	0.09375	0.162952840942	0.441063280753	0.109442188475	0.353587090619	0.444209414422	0.0	0.0	0.206047276339	0.410602508499	0.135190371506	0.330368774674	0.430697035531
20302	0.00611620795107	0.0	0.0	0.0	0.0	0.0	0.0175438596491	0.0	0.0	0.0	0.0	0.0	0.0	0.0	0.0	0.0	0.0	0.0	0.0	0.0	0.0	0.0217391304348	0.0	0.0	0.0402772226352	0.0	0.0	0.0120300755058	0.0	0.0	0.0	0.0	0.0	0.0	0.00881911225459	0.0	0.0	0.0	0.0	0.0	0.0	0.0	0.0
20303	0.0	0.0	0.0	0.0	0.0	0.0	0.0	0.0	0.0	0.0277777777778	0.0	0.0	0.0	0.0	0.0	0.0	0.0	0.0	0.0	0.0	0.0	0.0453252717548	0.0	0.0	0.0	0.0	0.0	0.0	0.0	0.0	0.0	0.0	0.0	0.0	0.00719424460432	0.0	0.0	0.0	0.0	0.0	0.0	0.0	0.0
20304	0.0	0.0	0.0	0.0	0.0	0.0	0.0	0.0	0.0236561567272	0.0	0.0	0.0	0.0	0.0188679245283	0.0	0.0	0.0	0.0227272727273	0.0	0.0	0.0	0.0	0.0	0.0	0.0	0.0045871559633	0.0	0.00335570469799	0.0	0.0	0.0	0.0	0.0125	0.0	0.00371937050463	0.0336292941291	0.0	0.0	0.0	0.0	0.0	0.0	0.0
20305	0.0	0.0	0.0	0.0	0.0	0.0135135135135	0.0	0.0	0.0346556432073	0.0	0.0	0.0	0.0	0.0	0.0	0.0	0.0	0.0	0.0	0.0	0.0	0.0	0.0	0.0	0.0	0.0	0.0	0.0	0.0	0.0	0.0	0.0	0.0	0.0	0.0	0.0	0.0	0.0	0.0	0.0	0.0	0.0	0.146410580759
20306	0.00305810397554	0.0126797000058	0.0	0.0	0.0	0.0	0.0	0.0	0.0149253731343	0.0	0.0	0.0	0.0	0.0	0.0	0.0	0.0	0.0	0.0	0.0	0.0	0.0	0.0	0.0	0.0	0.0	0.0	0.0	0.0	0.0	0.0	0.0	0.0	0.0	0.0	0.0266666666667	0.0	0.0	0.0	0.0	0.0	0.0355431551413	0.0
20307	0.0	0.008	0.0	0.0	0.0	0.0	0.0	0.0	0.0	0.0	0.0	0.0	0.0	0.0	0.0	0.0	0.0	0.0	0.0	0.0	0.0	0.0	0.0	0.0	0.0	0.0	0.0	0.0	0.0	0.0	0.0	0.0	0.12874010023	0.0	0.0	0.0	0.0	0.0	0.0	0.0	0.0	0.0	0.0
20308	0.00611620795107	0.0	0.0	0.0	0.0	0.0	0.0	0.0	0.0	0.0	0.0	0.0	0.0	0.0975457547442	0.0	0.0	0.0	0.0227272727273	0.0384615384615	0.0	0.0	0.0	0.0	0.0	0.0163398195951	0.0179215164936	0.0	0.0	0.0	0.0	0.0	0.0454545454545	0.0	0.0	0.00143884892086	0.00666666666667	0.0	0.0	0.0	0.0	0.0	0.0	0.0
216527	6.65694841856	6.35251026443	7.89159879299	4.42657295677	6.28539106284	5.37436714189	7.52081515917	7.83471530096	4.67204038202	4.43921343681	5.71733611287	3.85917322651	6.45151494273	7.2882023397	6.58512487076	5.41508708858	7.5179537357	5.01748790961	6.75901127623	6.31988341145	5.02785503725	5.3602738905	5.91463160432	6.84581577583	5.35531336189	6.90986342267	5.41414463424	5.5019563827	3.88355811443	4.99875998942	7.04295049373	5.51598477975	6.62248780554	4.73184902946	5.73753705938	6.84822499794	6.25850313441	4.15327991556	5.29934361926	5.23704881442	7.12044891782	5.14363952936	4.81467294358
228788	0.0241800935646	0.0	0.0	0.0	0.0	0.0	0.0	0.0	0.0	0.0	0.0	0.0	0.0	0.0	0.0	0.00411522633745	0.0	0.114645320895	0.0384615384615	0.00714285714286	0.0	0.0	0.0	0.0	0.291322124997	0.0	0.0	0.0328834953742	0.0450620504542	0.0	0.0	0.0	0.084766996419	0.0	0.0807283081268	0.401789293361	0.0	0.0	0.0962378875234	0.0	0.00469483568075	0.0	0.0
12427	0.912422524592	0.593591282652	0.222971580932	0.0556466944896	0.0	0.0135135135135	1.09407571036	0.0	0.112755057488	0.167899836649	0.0	0.107158970803	0.594468982828	0.17519626828	0.0	0.212191778796	0.434334025121	0.0965438071236	0.35695243508	1.41084148977	0.0	0.478584648823	0.0	0.0	0.0712050576867	0.106812155759	0.0	0.138905083936	0.165155139748	0.291440363787	0.415528631465	0.0454545454545	0.89179584194	0.139180351504	0.0699925014205	0.906799233908	0.0	0.112389673944	0.0	0.0	0.263450083646	0.0926723343442	0.79445827654
12428	0.716046592616	0.638180393317	0.823456650992	0.999973037465	0.890643651119	0.789156098291	0.998626241766	1.36248761375	0.360640925235	0.639965209895	0.416814772793	0.813757811629	1.01948355644	0.518707562884	0.401050703151	0.798679335909	1.03593916995	0.937347279288	0.33008227766	0.655163991092	0.510306135569	0.326083127571	0.316849729501	0.6335309409	0.671651310143	0.592752706943	0.869274538799	0.597451357208	0.528446192936	0.222222222222	0.678203888753	0.86297765615	0.66115236483	0.458967324078	0.751392133379	0.802642817549	0.734814888019	1.13911896742	0.794076992485	0.808177552161	0.808749780671	0.712686703914	0.621461872993
268697	0.0151504474324	0.0	0.0	0.0	0.0	0.0	0.0	0.0	0.0	0.0	0.0	0.0	0.0909090909091	0.0	0.0	0.0	0.0	0.0	0.0	0.0	0.0	0.0	0.0	0.0	0.0	0.0297791426437	0.0	0.025031649727	0.0	0.0	0.0	0.0	0.0	0.0	0.0	0.0374313989608	0.0	0.0	0.0	0.110471968682	0.0306270514369	0.0	0.0
239083	0.0	0.0	0.0	0.0	0.0	0.0	0.0	0.0	0.0	0.0	0.0	0.0	0.0	0.0	0.0	0.0	0.0	0.0	0.0	0.0	0.0	0.074811337493	0.0	0.0	0.0	0.0	0.0	0.0	0.0188413082017	0.0	0.0	0.0	0.0	0.126613514455	0.0	0.123218719711	0.0	0.0	0.106294288167	0.0	0.00469483568075	0.0	0.0333333333333
12442	0.359802201768	0.0851508495182	0.403840779852	0.208482585425	0.306680662226	0.171068972479	0.238967300233	1.19498750024	0.120065583871	0.319218141565	0.0	0.0	0.0	0.41450187359	0.0	0.188464364668	0.27457030455	0.141998352578	0.343489431589	0.188434681025	0.0	0.132464492273	0.0	0.540859951804	0.0678862113476	0.247917121277	0.690445244507	0.294101468794	0.098497835415	0.179428656073	0.50277463246	0.0	0.321126448386	0.0239944865133	0.220149759969	0.208573024853	0.152056617689	0.0	0.212906252975	0.122258431245	0.176724648074	0.193508666645	0.0
670453	0.0	0.0	0.0	0.0	0.0	0.0	0.0	0.0	0.0	0.0	0.0	0.0	0.0	0.0	0.0	0.0	0.0	0.0	0.0	0.0	0.0	0.0	0.0	0.0	0.0	0.0	0.0	0.0	0.0	0.0	0.0	0.0	0.0	0.0	0.0	0.0	0.0	0.0	0.0	0.0	0.0	0.0	0.0
209091	0.0101588015134	0.0	0.0	0.0	0.0	0.0	0.0	0.0	0.0	0.0	0.0	0.0	0.0	0.0	0.0	0.0	0.0	0.0	0.0	0.0	0.0	0.0	0.0	0.0	0.0	0.0	0.0	0.0	0.0	0.0	0.0	0.0	0.0	0.0	0.0	0.0	0.0	0.0	0.0	0.0	0.00469483568075	0.0	0.0
51813	7.44189908399	7.9015647335	7.51103301495	5.14801103612	7.09281201659	6.86284675027	8.1135613578	7.25813688845	6.65244195636	5.61090386687	6.02773536278	6.81730985385	7.79962063196	7.42696337861	5.8893704439	6.22147609944	7.97927105341	7.99632271973	7.48402486039	7.81710491376	6.28911952909	6.35592975356	6.1390321912	7.62911807339	7.47564279283	7.39935495018	4.86567270196	6.85793487394	5.90299471713	6.3790986561	7.76884006598	5.82603794864	6.83433065639	5.97992895794	7.28564056064	7.75849863015	7.07155312936	6.06471738681	7.1467992275	6.99103146934	7.69341688203	6.71254563943	7.84263623933
12443	0.533443858431	0.274083944127	0.0	0.236566930415	0.31527463246	0.24584179479	0.393632509629	0.0	1.65022455954	1.41932028695	0.409218864345	1.08668435645	0.0	0.161262159621	1.4073927202	0.316088534798	0.0294117647059	2.49980843686	0.457865058129	0.202230937566	1.1692404019	0.473153430177	1.15279491817	0.407199187357	1.15945158738	0.285121498096	2.3373139222	1.00833121398	1.54428484499	1.22499837818	0.395888807127	0.50637230469	0.019812031259	1.07925522048	0.86409512031	0.327283971199	1.35882520539	1.04761946205	1.53706924569	1.29652080386	0.298828487997	0.267009717094	0.930303742527
12444	6.05172570438	4.61158879547	3.78756425914	5.00472227187	4.22082882569	5.43372841167	6.42447624532	6.70593006529	6.71175524758	8.30669628012	6.13226696031	7.86027397085	7.27284709062	4.52718365495	6.46573352833	3.46313917395	3.68095873007	4.531798568	7.09040571694	6.00458198358	6.94749656443	5.73151544	9.03192309264	4.1796691699	6.66134790327	5.03385097904	8.49068690353	6.55581502022	6.70359982726	6.10359752481	6.30571079396	5.13388223155	5.57266366824	5.67680710252	4.03779590886	6.2406558565	5.70982371682	6.30738853072	5.23813838189	4.251667726	5.54949634286	3.58586239045	5.6299972156
12445	2.5376643847	1.74207962557	1.1810064709	1.08005662796	2.29774258688	2.39181427359	2.02552494403	4.44111209643	2.81858518859	2.26573773777	1.87039324586	1.20088481023	1.58747696675	2.55177142784	5.2375391079	1.47629374051	2.12714309772	2.98169704337	3.77522666315	1.95948922994	1.47809051424	2.35087766814	2.60648026967	3.62233461236	1.95711200602	2.81772510413	3.27383574126	2.69554707112	2.19420919338	1.04069238052	2.11056412201	2.3540728322	2.69200861777	1.99449862804	3.42931308294	2.88480374313	2.72444998993	2.48590897585	2.65343589715	2.13028046046	3.38859910114	2.49460193159	1.89130769739
626000	0.08199933086	0.032	0.0	0.0428501168292	0.0625	0.0540540540541	0.149809803704	0.333333333333	0.177714785009	0.0555555555556	0.0	0.197718806998	0.0	0.11320754717	0.142857142857	0.105577165394	0.0	0.0454545454545	0.157113942335	0.0357142857143	0.112030078147	0.180989692295	0.146972697387	0.0	0.0575769329971	0.0695868119332	0.25	0.0987493719602	0.0951001677949	0.0	0.143280078147	0.0	0.167403967785	0.034188034188	0.136284335338	0.0438997500048	0.0588235294118	0.0	0.056338028169	0.0540540540541	0.0833562793529	0.17608955146	0.0333333333333
17151	7.09768765653	7.31924566214	8.26898037669	4.74004102037	6.6329286595	6.44450754202	7.38688142241	5.60321418015	5.53033897787	5.65458480914	7.21477551257	4.88510715099	7.23774015925	7.25972934924	6.63415181936	5.99944040241	8.14038602724	6.97138485784	7.69298758819	7.18206343199	5.84267570164	6.29435958467	6.24281314995	7.75234877745	6.64426730567	7.30843994828	7.03554403906	6.50427810542	5.49332983222	6.31385904291	7.43398624054	7.17856028595	6.86889079839	5.72155753568	6.61506753481	7.35050642062	7.70361484661	6.23259316265	6.7316144988	6.93701710638	7.2947772207	6.39122851879	6.73599766297
12447	5.24495915439	5.78853989849	8.98333638915	2.47054873682	2.94571303957	3.39152850089	4.1149872278	5.23997450957	5.91961481898	5.51662557557	3.99751694486	5.10516312903	4.43225519545	5.55143103201	5.85454340486	3.72741524244	7.98995793654	2.54650058525	3.92606715483	5.00357574941	3.22918660997	3.88101294031	7.02649333251	6.35811483177	3.18699881265	5.33084528114	6.41270919604	3.46269345348	4.63659763372	4.82625165343	6.04629725593	3.29407233951	5.17973980364	3.30569162701	4.19827827195	3.71485756721	4.68241124059	6.12513248694	2.07147611054	1.69052790306	6.28901051996	3.16833330431	4.76528964474
12448	0.967551361523	0.830284708897	0.791763045931	0.832019700262	0.758080188559	1.46362836092	0.980352990959	0.0	0.758910700919	0.794098452385	1.01750358062	0.44247804714	0.780451136429	0.678051971498	0.822126786023	0.808534954829	1.3761608383	2.04706329456	0.862086966791	1.11882592823	0.658462244044	0.380005613178	0.486029816311	0.890728351096	1.18973224222	0.732772000186	0.89624062518	0.727968836959	0.723716467717	0.792486909279	0.304840234443	1.65742710891	0.55052310307	0.284730736803	1.33932930842	1.66688070912	0.712840719589	0.828769943681	0.947282504941	1.65182661908	0.601907853549	1.16164850896	0.73709964032
12449	0.402356174923	0.454484926375	0.116096404745	1.51494406456	2.14992059503	1.04248158059	0.25460298445	1.4406426983	0.524206223414	0.47460567723	0.890544989437	0.171675099835	0.0	0.513192683555	0.401050703151	0.927473239448	1.02081520659	1.50379410022	0.347954305476	0.383384621048	0.09375	0.607492341856	0.199604276335	0.229075083162	1.54271347845	0.529259069497	0.125	0.387081407805	0.0840556834742	0.735909022866	1.07184728169	1.42371356394	0.89671191965	0.216466630021	1.05713316128	0.766936440623	1.09917613736	0.0434782608696	1.3239404278	0.629670228328	1.00115433786	1.22304213195	0.53260282581
12450	4.29908547871	4.11055221865	4.78619141056	5.52083798647	6.83799203817	5.15728004548	2.78934629641	1.4406426983	4.51967275798	6.44927689975	4.8903932715	4.17901656908	1.90847017988	5.32486558844	4.67780841498	7.20487499496	4.52958290731	4.72888893284	4.65166100154	3.05827914715	3.96984439104	4.02446157953	4.07189254829	5.8502201174	5.6821197216	5.24064101986	5.75200434068	4.31645726544	3.96252685985	4.32688413284	4.10237402511	5.71701267125	4.59972213777	3.19635400805	6.92295640646	5.2935642688	4.05415849172	3.57612045717	3.89751049307	6.11716391663	6.01089825725	6.07590728743	5.07857516673
12452	3.65756025401	3.64818527991	4.54635212437	3.55220967479	3.72067999503	4.17216914137	3.26396544871	6.99816201047	2.5349944215	2.07827781027	4.24009281631	1.48802248525	2.61771029542	2.873168241	2.79278663376	4.41851137556	3.85391550496	3.75300608379	5.40304996686	3.27153479578	1.54307684947	2.37532661037	3.04088295122	3.26416462673	3.60793213591	3.26511633145	1.69133127247	3.85141925192	2.56293976253	1.8188108529	2.55062483782	4.03979695794	3.16647784682	2.31995971012	4.38634311674	3.53676831396	4.39489807678	1.22580216788	3.47798204774	4.13947831444	3.80188224534	4.44474562541	3.08636938085
66671	8.89305460294	9.06911740943	8.31572322717	6.44402149919	7.66741362822	8.04636171253	9.36538280984	7.11007330861	9.23269953234	8.09876830195	7.1156580009	9.20631735245	8.71811386988	9.47387304374	9.05574620785	7.43702822531	8.51472389063	8.80320974317	9.19518621302	8.74165041559	9.55339112199	8.53466537451	8.77118153011	9.56453143362	8.5797863658	9.43658912058	8.1871057719	9.15160157544	8.97083686448	9.19881337183	9.34113138045	7.33346402025	8.25691629281	8.80562192825	8.20421601041	8.32819249844	9.48327635616	9.08353605394	8.08278027835	7.65052787206	9.44128885835	7.73917787029	9.37422114566
12453	7.24802523467	6.84431246878	6.86181387802	7.26625426047	6.29046185076	7.08204988138	7.77339110368	7.15187323475	5.46183254847	5.3452674242	5.3621260675	4.64383705054	7.00990517647	7.63349063833	7.67482099497	6.90186470803	7.58474403384	6.31463257663	7.31769641239	6.82799657839	4.98140986527	5.50760397577	6.09569112477	7.62932042119	6.35931415769	7.69784913621	6.40677231478	6.51973130227	4.96677536059	5.96673490566	7.14893605496	7.271760031	6.41859893896	4.97813035681	6.80542408534	7.21185534727	6.0678960856	5.51478804639	5.58573880521	6.01578053715	7.61764638196	6.94102272641	5.94316440206
240665	0.603736349937	0.501904324916	0.945302250936	0.761519000433	0.611539677847	0.543260816831	0.856497150613	0.0	0.789134308028	0.909245265297	0.0909090909091	0.464268303961	1.09419760114	0.769994029554	1.53641250031	0.55695364829	0.686067195339	0.852053280996	0.595356646838	0.506949655212	0.561218929751	0.357543686158	0.385483094263	0.733039132181	0.682971608676	1.05888175993	0.915241011861	0.742715036055	0.249646013955	0.78572228869	0.891531148964	0.784426720122	0.491592290921	0.391462226373	0.77784981996	0.809767398828	0.571426206922	0.693771267177	0.601228229232	0.305384000497	0.863110747103	0.491854529257	0.110730936496
380694	0.015005781638	0.0	0.0	0.707128809612	0.255466427578	0.412340201023	0.0	0.0	0.0	0.0	0.473730216645	0.0	0.0	0.0529689607936	0.0	0.508380574402	0.0	0.0	0.0	0.0	0.03125	0.0	0.0	0.0212765957447	0.121491080882	0.0304098927527	0.0	0.0111474097144	0.0472778128816	0.0	0.0	0.85901230528	0.0	0.0	0.262177613544	0.457272772976	0.296729065845	0.0	0.402244835284	0.0	0.0375321757599	0.385862463555	0.0
12454	1.57637401801	1.46196982753	1.4439261978	1.93130830669	1.21722245556	1.45503142903	1.89679722798	2.10730936496	1.49236403048	0.752328968443	2.126667779	1.49007288623	1.51711366447	1.20506582393	0.863484874194	1.69218209679	1.4901812144	1.52370008385	2.10779049783	1.72013162177	1.20539551414	1.28582286888	0.823197069025	1.56925734629	1.5278564771	1.51699435604	1.25452170157	1.73534440276	1.3268624284	1.3430065047	1.59842266937	1.03080543826	1.2535812191	1.18237787931	1.74596791092	1.53561684611	1.24792121338	1.27275695825	1.46900094531	1.0396967772	1.64249811521	1.31875866208	1.36904765167
56706	5.86551446291	5.21952403373	6.17229117543	5.38750026564	5.8988599253	6.16410667348	5.69604433853	6.66065618977	4.80523584891	6.30880758659	6.48530381544	4.73283054548	6.32501274507	5.89235304702	6.67878131944	5.37115233517	5.5616456043	6.32474028204	5.9192628471	5.64524353881	5.46834959239	5.26353606129	5.31301636578	5.14794039348	6.07691501548	5.11815442667	6.89574008893	5.65426528639	5.21272884323	4.4572764966	5.98365236343	5.15886826538	6.23288287281	4.48797278663	6.03813471939	5.8638324395	4.93930493965	5.00695274498	5.97827294609	5.20999212401	5.5173676377	6.1484160629	4.84505844513
56036	6.37710223319	5.30120774653	6.79990274474	6.61111773166	5.90526799071	6.56923767431	6.14926109599	8.29593072104	6.94143953745	6.5611363561	6.99684545479	5.88407968559	6.20637381882	6.69068006474	7.51424892646	5.82050159529	7.14295041079	6.87396844085	8.00350509646	6.29059455301	5.81586451684	6.30907858479	5.36768385971	6.41196010925	7.20182495845	6.66277779188	5.69049329262	6.58152770296	5.74144528536	5.81958214965	5.94460556783	5.8010839011	6.47335532193	5.84548485499	6.49868540852	6.82784565212	7.21629301256	5.35763131243	6.88191583648	5.2050193357	6.79611011747	6.93204190475	5.48086966846
218630	0.13677398887	0.251856318959	0.306464150847	0.018691588785	0.0	0.496007245641	0.129689779347	0.0	0.0	0.162721694309	0.270645286836	0.0	0.0	0.120609762694	0.0	0.0	0.0	0.220503924667	0.12421983882	0.0879815186698	0.0	0.121507226641	0.0611033709182	0.264610883875	0.0877092230948	0.201277343391	0.0	0.0591940307051	0.139240156237	0.0	0.125	0.291335951643	0.0	0.112741458544	0.0751645829542	0.634211584554	0.0	0.0	0.464770219478	0.443458955835	0.38652806451	0.196598243959	0.0
12455	3.80611770293	4.05528433932	3.03153380765	3.04000432962	5.22560878955	3.61127776828	4.50240695661	4.05475947943	3.22607695998	2.97270028871	3.64802904208	1.8273914636	3.07848259874	3.41587807832	4.21850075385	3.49937477347	5.12570412292	4.57098986072	4.28552479922	4.0516490519	2.74922680854	3.42956383694	2.92594739468	4.62880707036	4.20393649057	3.80648598449	3.49607099893	3.73585987191	2.56105580012	3.40137366142	3.90568098965	4.40374467396	4.28294494028	3.26988266176	4.32248078023	5.04968816019	3.85577341251	2.42786112627	4.77285281035	4.06720474283	3.99817515104	3.67779341073	2.26042950679
72949	5.72304422867	5.88546492501	5.93108739805	6.19308624611	5.24016356237	5.63789163707	6.40219900907	4.90944857157	5.97517707641	5.6993322943	6.89354151984	5.2605960262	5.27807790872	5.69317322299	6.0121642327	5.77977182171	5.91775273509	7.20744542665	6.74005395227	6.003373545	4.99437203432	5.7613063367	5.12116587787	6.02449461625	6.37019399065	5.77222119417	4.18741074057	5.9229509316	5.51056891488	5.70926056293	6.52168700697	6.0924193912	5.66568465573	5.91370158495	5.96156986625	5.86418377527	6.24960904264	6.20369185742	6.58965756073	6.42025617172	5.79252025118	6.19084108222	5.90358809254
67974	5.52793975673	4.90543902282	6.03661358786	5.97874792273	5.92136591524	6.49770407953	5.8646848685	7.66423165863	5.14661616267	4.56142568191	6.27772256993	3.83191631366	6.2060333722	6.12370489253	6.05428921984	6.19047340552	6.00350420404	6.30636053057	7.1550396582	5.2753866454	3.22698613261	4.74239293427	5.35527980759	6.11397788333	5.92538231584	5.26741531862	6.23433254836	5.25623507752	4.41059982069	4.60776816674	5.80201323012	5.14834848756	5.53830061309	4.42422388027	6.19503605611	6.50644057588	5.35171785726	4.93585616505	5.87697766134	5.3227941384	5.88014442831	5.97586537294	4.45377162033
227210	0.705741393629	0.441574315463	0.424592654817	1.38523005268	1.13625646284	1.0374996229	0.407032972855	0.0	0.128467616623	0.130567769948	1.43800549915	0.547654191081	0.0909090909091	1.0950149092	1.29088194465	1.23287132008	0.601633881814	1.58626887618	0.308511536187	0.616900535104	0.623675337297	0.494268352404	0.102812910411	0.727044758147	1.39045639491	0.805345596834	0.0	0.639347643838	0.155097754554	0.171386805596	0.356160618945	1.68667049413	0.658677134231	0.335478768696	1.40795489228	1.16491500711	0.0588235294118	0.1444316563	1.02348423634	0.486046113315	0.35595545802	1.22570201291	0.0
101565	3.83862638852	3.93466942322	3.5745994365	3.30349017716	4.93846948878	3.88102182754	3.93787074517	0.666666666667	2.61443701389	2.62755034323	1.64222208303	2.1250196205	3.56632264123	5.15982738914	4.35210672646	3.54190691807	4.19202820836	3.13350323172	4.05147749593	3.80676631069	3.43543804551	2.97722496335	2.85111629005	3.96481177859	3.51779274769	4.46619639945	2.43557680591	3.9227007448	2.58317515167	3.41009636862	3.42295918724	3.32432552482	4.2001005787	2.68811671042	4.09016194035	3.90393568188	3.07675635753	3.36942851673	3.03040435637	2.27564269632	4.87140623992	3.40910791747	3.5796255878
72278	7.33734925559	6.66341248263	8.34802906003	5.41941919021	6.22912636133	5.90494034384	7.50505807644	5.53839951903	5.9405244235	5.64751355898	4.46473216167	5.04390484038	8.00522369033	6.40621305069	6.95206490019	5.43020607655	7.94687462594	6.20609446183	6.86040656997	6.71202813818	3.57207059573	5.09560805814	4.10489425081	6.8223322365	6.0578715656	6.55245836404	5.92292426462	6.28571858393	4.73154275676	4.54155083473	5.52199539345	5.97109697226	6.62259861673	4.55688549894	6.0589496223	7.2408369827	5.5131590292	4.57993604117	5.63271428582	5.10338744428	6.79918342785	5.86901284019	6.48171753673
546143	2.49217013501	2.8781079933	2.77817750834	2.0182935324	2.32603003953	3.30698050306	3.09730308155	3.5025982134	1.88601593362	1.81977526428	2.29185812641	1.8099103821	1.98748717123	2.24436456731	2.4638200855	2.88827016045	2.82243633146	3.56378062184	1.94132627022	2.34269590221	1.45020050762	2.00573668836	1.36266570071	3.36649859141	3.46505641622	2.70729625965	1.92708319999	1.79896259719	1.27431183574	2.11591422563	1.52873622736	2.0747314036	2.32155430918	1.07644924027	2.52264857482	3.17769450503	1.27048196362	0.768407743237	2.38952374028	3.82660280354	2.82016320751	1.95440619666	2.31974085366
12456	0.0	0.0	0.0	0.0	0.0	0.0	0.0	0.0	0.0	0.0	0.0	0.0	0.0	0.0	0.0	0.0	0.0	0.0	0.0	0.0	0.0	0.0	0.0	0.0	0.0	0.0106510463068	0.0	0.0	0.0	0.0	0.0	0.0	0.0	0.0	0.0	0.0	0.0	0.0	0.0	0.0	0.0	0.0	0.0
12768	0.0	0.0	0.0	0.0	0.0	0.0	0.0	0.0	0.0	0.0	0.0	0.0	0.0909090909091	0.0	0.0	0.0	0.0	0.0	0.0192307692308	0.0	0.0	0.0	0.0	0.0	0.0	0.0	0.0	0.0	0.0	0.0	0.0	0.0	0.0	0.0	0.0	0.0	0.0	0.0	0.0	0.0	0.0	0.0	0.0333333333333
12777	0.156321705811	0.243601320626	0.518860526519	0.0	0.216214476165	0.0484454391989	0.089253734057	0.0	0.0298507462687	0.0	0.0	0.0645161290323	0.0	0.0718368853219	0.474561156413	0.0563302481857	0.399141306992	0.304288409711	0.0994216346431	0.277115553277	0.108107238083	0.1150947243	0.24435268997	0.238641267158	0.0429889175406	0.285287362384	0.0	0.0430713453645	0.00671140939597	0.387421675462	0.255622159063	0.0	0.585086393074	0.18718785305	0.101449217929	0.0327126039707	0.0	0.240154867655	0.0	0.208493122099	0.333980410503	0.138741623005	0.345907017679
12770	0.0	0.0	0.0	0.0	0.0	0.0	0.0	0.0	0.0	0.0	0.0	0.0	0.0	0.0	0.0	0.0	0.0	0.0	0.0	0.0	0.0	0.0	0.0	0.0	0.0	0.0	0.0	0.0	0.0	0.0	0.0	0.0	0.0	0.0	0.0	0.0	0.0	0.0	0.0	0.0	0.0	0.0	0.0
12772	0.0	0.0	0.0	0.0	0.0	0.0	0.0	0.0	0.0	0.0	0.0	0.0	0.0	0.0	0.0	0.0	0.0	0.0	0.0	0.0	0.0	0.0	0.0	0.0	0.0	0.0	0.0	0.0	0.0	0.0	0.0	0.0	0.0	0.0	0.0	0.0	0.0	0.0	0.0	0.0	0.0	0.0	0.0
12771	0.0	0.0	0.0	0.00934579439252	0.0	0.0	0.0	0.0	0.0	0.0	0.0	0.0	0.0	0.0	0.0	0.00411522633745	0.0	0.0	0.0	0.0	0.0	0.0	0.0	0.0	0.0	0.0	0.0	0.0	0.0	0.0	0.0	0.0454545454545	0.0	0.00854700854701	0.00143884892086	0.0172330833381	0.0	0.0	0.0	0.0	0.0	0.0	0.0
12773	0.0	0.016	0.0	0.0	0.0	0.0	0.0	0.0	0.0	0.0	0.0	0.0	0.0	0.0	0.0	0.0106377057643	0.0	0.0	0.0	0.0	0.0	0.0	0.0	0.0	0.0	0.0045871559633	0.0	0.0	0.0	0.0	0.0	0.0	0.0	0.0	0.0	0.0	0.0	0.0	0.0	0.0	0.0	0.0	0.0
12774	0.0	0.0	0.0	0.0	0.0	0.0	0.0	0.0	0.0	0.0	0.0	0.0	0.0	0.0	0.0	0.0168208347377	0.0	0.0	0.0	0.0	0.0	0.0	0.0	0.0	0.0	0.0	0.0	0.0	0.0	0.0	0.0	0.193087614247	0.0	0.0	0.0	0.0	0.0	0.0	0.0	0.0	0.0	0.0	0.0
12458	0.0	0.0	0.0	0.0	0.0	0.0	0.0	0.0	0.0	0.0	0.0	0.0	0.0	0.0	0.0	0.0	0.0	0.0	0.0	0.0	0.0	0.0	0.0	0.0	0.0	0.0	0.0	0.00335570469799	0.0	0.0	0.0	0.0	0.0	0.0	0.0	0.0	0.0	0.0	0.0	0.0	0.0	0.0	0.0
12775	0.0	0.0	0.0	0.0612578397353	0.0	0.0	0.0	0.0	0.0	0.0	0.0	0.0	0.0	0.0	0.0	0.0	0.0	0.0	0.0	0.0	0.0	0.0	0.0	0.0	0.0	0.0	0.0	0.0	0.0	0.0	0.0	0.0	0.0	0.0	0.0280686133246	0.00666666666667	0.0	0.0	0.0	0.0	0.0	0.0	0.0
12776	0.0	0.0	0.0	0.0	0.0	0.0	0.0	0.0	0.0	0.0	0.0	0.0	0.0	0.0	0.0	0.0	0.0	0.0	0.0	0.0	0.0	0.0	0.0	0.0	0.0	0.0	0.0	0.00335570469799	0.0	0.0277777777778	0.0	0.0	0.0	0.0	0.0	0.0	0.0	0.0	0.0	0.0	0.0	0.00869565217391	0.0
12769	0.00305810397554	0.0356754529491	0.0	0.0403918513541	0.0	0.0	0.0	0.0	0.0	0.0277777777778	0.0	0.0	0.0	0.0	0.0	0.00411522633745	0.0	0.0	0.0	0.0398925892909	0.0	0.0	0.0	0.107327534454	0.0239374030401	0.0707022889216	0.0	0.0540776005166	0.0445896388575	0.205102897013	0.0	0.236793334801	0.0565445244507	0.0	0.0128156699217	0.0	0.0	0.0	0.0806749359797	0.0	0.0256311343598	0.00869565217391	0.0
54199	0.0205328609103	0.0	0.0	0.0	0.0	0.0	0.0	0.0	0.0	0.0	0.0	0.0	0.0	0.0	0.0	0.0	0.0	0.0	0.0	0.0	0.0	0.0108695652174	0.0	0.0	0.0	0.0	0.0	0.0	0.00671140939597	0.0277777777778	0.0	0.0	0.052124062518	0.00854700854701	0.0	0.0	0.0	0.493133681217	0.0	0.112700675715	0.0	0.0	0.0
12457	6.1617872603	5.05852680058	6.72079472588	5.98051566387	6.73515024796	6.12080919559	7.04219105955	7.87205879475	5.03443396682	4.2827481468	6.82727352984	5.39167436736	5.89163918585	4.10987623296	4.90775746972	5.8453902107	6.31679522237	7.0090021691	6.37190519767	6.14754034122	4.88976834127	3.96528408082	5.89896658683	4.73035179646	4.92773702243	4.19659161176	6.0602816285	5.42757324064	4.87883746127	4.00972070567	4.7331566276	6.05698864053	5.89102517924	4.53604510445	6.57637813112	6.29789432836	5.33453608485	3.98666129322	6.12161903897	5.64887126343	5.79143391494	6.86022129932	6.34194834283
12460	3.9089823097	3.92323979252	4.85615345389	2.61009067984	3.98249389033	4.07695774254	3.88585575754	0.0	2.24218057429	2.99215699143	4.02858945698	2.6470558359	6.04643970352	4.33166524139	3.63267886945	3.49664574008	5.56245896462	4.40803160519	4.2193672396	3.87167221233	2.86098542897	3.18665279689	1.31844978765	4.87414431417	3.77201487339	4.50492280148	2.73362871605	3.47184066431	2.20858901305	3.5183539874	4.89590677811	3.15184227634	3.45157992486	3.00590539875	5.02503828109	5.07556049695	1.9476287359	3.23748261484	4.33064856241	4.34594029286	4.9537444304	4.46475555081	4.11785643418
73420	5.36731724745	4.8567488134	2.95269513741	6.62487228507	6.52573976829	5.37558088911	5.40646995449	1.4406426983	4.6112420704	4.34076922512	6.35355215445	3.51342969033	4.0683303798	5.17488947612	2.62851119192	6.46902980708	4.29622184172	6.55021847029	5.77958558891	5.12860756061	4.89128927872	4.83397160486	5.14420118075	4.40348505392	5.94522687557	4.95972724083	6.3652297474	5.40397912908	4.47557511778	4.66440327546	6.49668237875	6.26263985816	5.5048676024	4.10611968435	6.27769547161	4.98684794697	4.99565561916	4.88720648506	6.4895421841	5.9744084962	5.23016960809	7.04749623294	4.83434007418
232035	2.82463645467	2.020469746	1.4179394539	2.07582901577	2.39048050957	2.06932283041	3.08239033105	0.666666666667	2.00495044245	1.44914182644	2.33717923278	1.41711461962	3.94102429125	1.85311185391	4.97004725541	2.5246722152	2.84791099236	1.45950091164	3.1600451902	2.66632990415	1.04809855543	0.985599250082	1.4896652712	2.425245536	1.79360553392	2.60003977536	3.08519301989	2.25602080808	1.60200198013	2.69642935188	1.24969604197	1.50132558084	2.46214553524	1.18447271965	2.54655385956	3.41249701118	1.5824840205	2.11920472218	1.17462678041	1.08786618678	2.37271987809	2.3383107844	2.00400234782
72972	6.32180929271	6.77990790538	7.60939054831	5.8504822401	5.88686240987	6.22759875611	6.21651431548	3.59077152464	6.05280452332	5.75852967726	4.10731154102	3.38169948621	5.83785644349	6.69255694979	6.98397920285	5.95911127469	7.66179547723	6.8692331567	7.30156345187	6.28507989939	5.11321553424	6.06464012093	5.06988230995	7.225274949	6.61652738614	6.57325053337	4.8776337383	6.02813709576	5.30900807021	6.50708417347	6.32661977722	5.66956956972	6.64662173774	5.19687131235	6.45783396499	7.18686543519	6.13083075477	6.58723438151	5.31723177114	5.84771151259	6.85364772184	6.14270134272	5.86068439396
12461	8.36931303876	8.32981891187	8.95380627766	6.38633440685	7.90695910437	7.54411442455	8.56621681984	9.20442906813	7.12837498337	7.69284230774	7.72432844887	6.80221578311	8.63993635802	8.17343002379	8.52466921574	7.17482839924	8.51106188771	8.39798226073	8.34117919506	8.27477471526	7.29623528556	7.32181618632	7.35633399048	8.58194435044	8.01879585795	8.30191849187	7.24575263435	7.98006023016	6.82329676059	7.36849216366	8.71336559519	7.47595476814	8.31228073326	6.94075543306	7.88082596516	8.45392833738	8.60837645459	7.91546796824	7.54816965026	7.6757340135	8.45686523134	7.72608895999	7.08778367566
12462	9.22225902159	8.94402858198	9.66936548849	5.97584136548	7.76510681197	7.82495802617	9.32086821897	9.61554658429	8.53679544179	8.41566499768	8.26826999251	8.22349182904	9.01026716584	9.26927968314	9.27140162525	7.13410959421	9.3198443697	8.40335877971	9.59924745209	8.97876411701	9.40299405354	8.46016073104	8.15910060324	9.18249196468	8.07832916575	9.1974898099	9.21242406795	8.92488643173	8.45243442155	8.92897299374	9.37669239008	6.61974633526	8.90052386423	8.38985699061	8.18718759899	8.74668133089	9.61393473434	8.55296152431	8.25106005326	7.8141854432	9.30145176795	7.86160890217	9.34361281416
632982	0.264615672823	0.243189949536	0.15	0.0241585280441	0.0625	0.204998986506	0.248595175464	0.0	0.277387500011	0.18291562502	0.0909090909091	0.180160080668	0.181818181818	0.188679245283	0.0	0.127262602895	0.134851838256	0.0909090909091	0.299710817322	0.333426428613	0.174530078147	0.082445244573	0.105263157895	0.106382978723	0.193349355692	0.29557150233	0.125	0.274158557095	0.233254278538	0.138888888889	0.340840331113	0.0909090909091	0.268872187554	0.139656837631	0.100258561159	0.148932333353	0.328527205925	0.173913043478	0.112676056338	0.0810810810811	0.232440258236	0.0746518478323	0.186165416691
12464	9.16426023991	8.92534642198	9.13684009327	6.23214996796	7.97622794033	7.95603412076	9.31088900103	9.35664749453	9.01275273879	8.39319897083	8.91699105394	8.1809786101	9.16599297624	9.11605565724	9.05393078807	7.09527764523	9.16197475555	8.9635689138	9.01975713263	8.94583522488	8.39786333688	7.94387624102	8.1305703689	9.06620727616	8.74574327358	9.14032935798	8.52363821823	8.9769168449	8.57415474637	8.88733745658	9.6176359145	7.19569909282	9.08589149896	8.44350008972	8.3984510806	8.75028048431	9.26375652207	9.00833451374	8.67361897063	8.23165572161	9.21165314702	8.03721237136	8.74004768731
12465	9.6025313051	9.42854973122	10.146038104	7.14429538348	8.56097250069	8.37318380736	10.0237165488	9.99117975887	9.10446178524	9.1521105964	9.2978289593	9.45235696104	9.42878130607	9.54376901543	9.42689058015	7.96899726662	9.99698689454	9.25718436544	9.76292476882	9.62951820769	9.12054762747	9.13250823778	9.36260235285	9.57990739371	9.00890055088	9.55045139453	9.63733507537	9.29062235725	8.92099720188	9.2193588083	9.84422588607	6.81979359712	9.58678822448	8.91201140093	8.77022886572	9.17736180873	9.85119393704	9.2092392238	8.9186335843	8.47781936277	9.59506968309	8.62776920348	9.81053716895
12466	9.0428440182	8.7796455251	9.33457608082	5.43758872347	7.98109217994	7.94644397743	9.29327581595	8.93469142886	8.66765614147	8.41821331438	8.1349619943	8.80775442348	9.10196194538	9.0048133579	8.82916209815	7.00351159894	9.14128520532	8.94950960798	9.22296014338	8.88739300325	7.84073350016	8.35423993335	8.87275110049	8.76393466435	8.40225063466	8.8934976401	8.54678728302	8.83754866112	8.16634365497	8.56325152696	9.2576132095	6.0656480575	8.8084535959	8.14851075955	8.34829962347	8.82364680709	9.40393815437	8.41029301226	8.39603128194	8.18691099125	8.98300348277	7.86119223742	9.14447319218
12467	0.075701942626	0.171859289049	0.0	0.0	0.0	0.0349319256854	0.0995162340696	0.0	0.096163335759	0.0	0.238542159702	0.0	0.0	0.0	0.0	0.0174811831829	0.0	0.0	0.0	0.0814956495439	0.0	0.115694089019	0.105263157895	0.18759539624	0.0	0.125746577373	0.0	0.0269206973592	0.0	0.0	0.0	0.0	0.069432360646	0.075655974713	0.00803591726722	0.0253823661471	0.0	0.0	0.0	0.0	0.115280507472	0.0	0.110730936496
12468	10.0274177556	9.89897926867	10.2376266561	8.34674205314	9.37975906609	9.37118609473	10.305051922	10.4442523268	9.63774009231	9.46353593813	9.73700246757	9.80440088997	10.1012518248	10.1774268534	9.78161999539	9.00072368408	10.0880732194	10.1506266391	10.1357097955	9.93979347321	9.90855605956	9.58425761846	10.0036166489	10.0757920493	9.5612486716	10.0658425755	9.12256304831	9.91775957336	9.51340967085	9.80706916552	10.2568027174	8.84341666335	9.84257850336	9.30684411064	9.51626028431	9.79448657237	10.2303442776	9.41937354164	9.64395203134	9.23294346535	10.0698654735	9.52777907969	10.2160477904
12469	10.299802193	10.3273916478	10.807511349	7.88035456293	9.34636572524	9.61917523187	10.7187216919	10.3382967119	9.88544493901	9.77963891777	9.65291718706	9.87640473792	10.2412258003	10.4202593739	10.3358920684	8.80629343697	10.6949288878	10.1052924117	10.581118707	10.2371781703	9.9944826223	9.71714850527	9.96559454821	10.5475438018	9.92595745728	10.5847459736	10.5136590575	10.222599948	9.78493154611	9.90484991366	10.7368729079	8.69457650237	10.1811822246	9.83880594588	9.61959722864	10.2246440927	10.5525687261	10.1138991337	9.59161295189	9.28408744547	10.4875828726	9.32649376492	10.2367472485
242891	0.0359476682023	0.0	0.0	0.126949092808	0.300459682629	0.0135135135135	0.0	0.0	0.0	0.0	0.0	0.0	0.0	0.0	0.0	0.110960081056	0.0	0.0	0.0	0.0414811065861	0.0	0.0	0.0	0.0	0.106584911161	0.0106510463068	0.0	0.0257936259301	0.0	0.0	0.0	0.539876551524	0.0587554964768	0.0	0.0452824190921	0.0827856834325	0.0	0.0	0.0	0.248105651082	0.0345424976743	0.0523684157655	0.0
231874	5.40025660063	5.78138502419	6.60340497869	4.22405243772	5.59763339811	5.36943880057	6.06205095342	7.3814936257	4.86841109669	4.91426540309	5.41219847879	3.6273935045	5.75077138301	6.07994855755	7.09575858221	5.44660530016	5.73288742416	6.1142838831	5.97348805715	5.47075661651	4.05726680843	4.77891727156	3.51529625074	6.25259875906	5.54414016453	5.85380314139	5.75293902451	5.04328039751	4.06423204385	5.30609317126	5.52125893858	5.58869476207	5.41039678531	4.43201947185	5.63176932368	6.24008767206	5.9204246993	4.1655534809	5.19242197072	5.82029662219	6.35440092341	5.52872290778	5.70952610907
630146	0.00611620795107	0.0	0.0	0.0241585280441	0.0	0.0313774066877	0.0	0.0	0.085081189823	0.0	0.0	0.0	0.0	0.0	0.0	0.0123456790123	0.0	0.0	0.0	0.0	0.0	0.0	0.0	0.0	0.0	0.0	0.0	0.0552355701177	0.00671140939597	0.0	0.0	0.0	0.0	0.0	0.0231578956907	0.0	0.0	0.0	0.0	0.0	0.0	0.0173913043478	0.0528320833573
235505	0.0	0.0	0.0	0.0416769310153	0.0	0.0135135135135	0.0	1.80875491823	0.0	0.0277777777778	0.0	0.0	0.0	0.0	0.0	0.0123456790123	0.0	0.0	0.0192307692308	0.0	0.0	0.0	0.0	0.0	0.0	0.0	0.0	0.0	0.0	0.0	0.0	0.0	0.0	0.00854700854701	0.0306649665416	0.0	0.0	0.0	0.068422267537	0.303869567121	0.0	0.0765856949744	0.0
12475	0.00305810397554	0.0	0.0	0.00934579439252	0.0	0.0	0.0	0.0	0.0	0.0	0.0	0.0	0.0	0.103619869742	0.0	0.0	0.0	0.0	0.0192307692308	0.0	0.0	0.0108695652174	0.0	0.0	0.0	0.0	0.0	0.0	0.0	0.0	0.0	0.0	0.0125	0.0	0.0	0.0	0.0	0.0	0.0	0.0	0.0202907422295	0.0	0.0
12476	1.50374684109	1.50370634546	2.64468089132	0.88633236682	1.01437158475	1.23549773516	1.79745705737	3.59104640224	1.22786533088	0.957179447974	0.870761462312	0.659053640248	1.73047338168	0.842864948669	0.770331060397	0.624339109064	2.59697930635	0.980791316392	1.18402769986	1.49723833704	0.811075685437	1.2202578593	0.597867920344	0.362057898934	1.79983848364	0.578989805445	0.39624062518	1.26517134444	0.906594969038	0.59463675788	0.551773750719	0.733149228043	1.21976222471	0.590687797401	1.90871700673	1.6001500874	0.727623373311	0.78718383471	1.12740409601	1.22158901594	0.639712252656	1.23722196477	1.63861891977
54215	0.488205855381	0.674953177017	0.535712275883	1.31599023177	0.362959682629	0.474219333101	0.278879704575	0.0	0.363608360564	0.0	0.306430317564	0.155075965228	0.0	1.30400816622	0.0	0.658165723835	0.674537596755	0.443489253163	0.271280056547	0.435132835069	0.712562708735	0.368078411101	0.102812910411	0.710949871155	0.398046164368	0.935266618011	0.0	0.225899422976	0.244105248724	0.1983208709	0.925229622646	0.76839568974	0.424327649374	0.381286900488	0.643186651706	0.677393078326	0.0588235294118	0.294268883686	0.462029527188	0.235520149126	1.0070087206	0.498451124927	0.123347990605
93671	0.0	0.0	0.0	0.0	0.0	0.0	0.0	0.0	0.100212619667	0.0	0.0	0.0	0.0	0.0	0.0	0.0260161649995	0.0	0.0	0.0	0.0	0.0	0.0	0.0	0.0	0.0	0.0	0.0	0.0	0.0	0.0	0.0	0.0	0.0	0.0	0.00881911225459	0.0	0.0	0.0	0.0	0.0	0.0	0.0	0.0
244233	0.0168916267769	0.0	0.212396375672	0.0	0.0	0.027027027027	0.0	0.0	0.0	0.0	0.0	0.0	0.0	0.0	0.0	0.0268459339756	0.0	0.0	0.0	0.0184640178623	0.0	0.0	0.0	0.0	0.0	0.0	0.0	0.0	0.0	0.0	0.0	0.0	0.0	0.0	0.00431654676259	0.0	0.0	0.0	0.0	0.0	0.0	0.0	0.0
53599	6.65486528804	7.0771112958	7.74036106058	3.22283023895	4.40572881744	5.95948215047	6.03864627056	5.06914460823	5.95333177241	4.37711889491	3.16212186654	4.58813496771	6.72497878048	9.32605764919	8.30041093573	4.089337915	7.29249646643	4.57622301436	6.8679759564	6.43303295141	4.35086670958	4.92402785534	5.00982051078	8.85975166362	5.39781834364	9.26212897454	6.04679075611	5.51481253676	3.95084254961	5.20765240871	8.38978419207	3.97446514317	6.7759383556	4.74848766485	5.68490270078	9.12359279277	6.39110539101	5.91661361171	5.27962779505	4.55130001409	8.89107055264	4.37599325174	5.97329355235
69655	2.31028839012	2.01200233968	4.00868579155	0.641070686856	0.540241011861	1.2042927765	1.85747111999	3.02560519902	1.29221845649	1.3322210265	0.994621075614	0.924312853944	4.0917190075	4.87007647639	3.28014087374	0.673696128325	3.97866280437	0.805375603576	0.636956402867	1.93935324473	1.20707830307	1.83559349297	1.26830734576	5.07703234716	0.289905292927	4.50528582862	0.796879928919	0.809996222112	1.10015633124	2.62692727992	2.98968693121	0.882485692537	1.56289642696	1.36835624208	1.77612661013	1.23991203382	1.73677597356	1.28455603662	0.50796782956	0.331849985357	4.9492906133	1.32349589778	1.72867614628
68891	0.0	0.0	0.0	0.0	0.0	0.0	0.0	0.0	0.0	0.0	0.0	0.0	0.0	0.0	0.0	0.0	0.0	0.0	0.0	0.0	0.0	0.0	0.0	0.0	0.0	0.0	0.0	0.0	0.0	0.0	0.0	0.0	0.0	0.0	0.0	0.0	0.0	0.0	0.0	0.0	0.0	0.0	0.0
17079	0.00611620795107	0.0	0.0	0.0	0.0	0.0	0.0	0.0	0.0	0.0	0.0	0.0	0.0	0.0188679245283	0.0	0.0	0.0	0.0	0.0	0.0	0.0	0.0	0.0263157894737	0.0	0.0	0.0	0.0	0.0	0.0	0.0	0.0	0.0	0.0	0.0	0.0	0.0	0.0	0.0	0.0	0.0	0.0	0.0	0.0
12478	0.0	0.0	0.0	0.0	0.0	0.0	0.0	0.0	0.0	0.0	0.0	0.0	0.0	0.0	0.0	0.0	0.0	0.0	0.0	0.0	0.0	0.0	0.0	0.0	0.0	0.0	0.0	0.0	0.0	0.0	0.0	0.0	0.0	0.0	0.0	0.0	0.0	0.0	0.0	0.0	0.0	0.0	0.0
12479	0.146748027255	0.194552772379	1.14708856073	0.0	0.0	0.0	0.0	1.87156994804	0.0892131331866	0.0277777777778	0.0	0.0	0.0	0.0	0.0	0.0	1.46659485568	0.0	0.110670913503	0.0303423393817	0.0	0.119035703424	0.534041090928	0.255942281425	0.0	0.461828765051	0.0	0.090086130671	0.084897350775	0.211723661652	0.0	0.0	0.0549039677848	0.0	0.0827365171774	0.126746464872	0.269703676513	0.247845205137	0.148763977806	0.0	0.0794195743732	0.0426686138749	0.0
12480	0.0	0.0	0.0	0.0	0.0	0.0	0.0	0.0	0.0	0.0	0.0	0.0	0.0	0.0	0.0	0.0	0.0	0.0	0.0	0.0	0.0	0.0	0.0	0.0	0.0	0.0220520867984	0.0	0.0	0.0	0.0	0.0	0.0	0.0	0.0	0.0	0.0	0.0	0.0	0.0	0.0	0.0	0.0	0.0
12481	0.0	0.0	0.0	0.0	0.0	0.0	0.0	0.0	0.0	0.0	0.0	0.0	0.0	0.0	0.0	0.0	0.0	0.0	0.0	0.0	0.0	0.0	0.0	0.0	0.0	0.0	0.0	0.0	0.0	0.0	0.0	0.0	0.0	0.0	0.00228052158377	0.0	0.0	0.0	0.0	0.0	0.0	0.0	0.0
17470	9.19991533291	9.49093702235	10.6488709489	6.50883951994	8.60019718881	8.5515030778	9.79439839657	9.92119444115	9.3730102352	9.22964560199	8.26952966677	8.97886139545	8.16053709193	8.22692116115	8.03499689657	7.94933329296	10.1232246348	9.2127850926	10.3901870278	9.11806488541	9.14864851575	8.74175870231	9.9057919572	7.45922539072	8.66695591851	7.9215995371	9.78220753378	9.59293288739	9.33613425969	8.27652182198	7.76965793762	7.64947029923	9.04408094344	8.26363936281	8.71029328468	9.28720392319	9.44539227321	8.72001202313	8.58338615892	9.486925426	8.15527065072	8.18850381139	8.90945823014
57781	0.0	0.0	0.0	0.871074057467	0.569771497578	0.25025580702	0.0	0.528320833573	0.0	0.0440267361311	0.289774519607	0.0	0.0909090909091	0.0	0.0	1.36725787887	0.0	0.13369643294	0.0	0.00714285714286	0.0	0.0	0.0	0.0	0.0	0.0	0.125	0.0	0.0	0.0	0.0	0.105542186131	0.0	0.0	0.2504151864	0.0	0.0	0.0	0.240298625451	0.0	0.0	0.368322915595	0.0
271375	0.0	0.03269970273	0.0	0.0	0.0	0.0	0.0	0.0	0.0	0.0	0.0	0.0	0.0	0.0	0.0	0.0	0.158597571258	0.0	0.0	0.0	0.0	0.0	0.0	0.0	0.0	0.0	0.0	0.0	0.0	0.0	0.0	0.0	0.0	0.0	0.00765745049624	0.0	0.0	0.0	0.0	0.0	0.026220481224	0.0	0.0
74603	0.0	0.0	0.0	0.158217368305	0.0	0.0	0.0	0.0	0.0	0.0	0.0	0.0	0.0	0.0	0.0	0.175097672172	0.0	0.0	0.0	0.0	0.0	0.0	0.0	0.0	0.0	0.0	0.0	0.0	0.0	0.0	0.0	0.0	0.0	0.0	0.00143884892086	0.0	0.0	0.0	0.0	0.0	0.0	0.0331074341049	0.0
239849	0.0	0.0	0.0	0.381851483515	0.0	0.0681674880995	0.0	0.0	0.0	0.0	0.0	0.0	0.0	0.0	0.0	0.623850808091	0.0	0.0	0.0	0.0	0.0	0.0	0.0	0.0	0.0	0.0	0.0	0.0	0.0	0.0	0.0	0.251070998003	0.0	0.0	0.0870141026517	0.0	0.0	0.0	0.0	0.0	0.0	0.188110424697	0.0
246278	0.0	0.0	0.0	0.0	0.0	0.0	0.0	0.0	0.0	0.0	0.0	0.0	0.0	0.0	0.0	0.0	0.0	0.0	0.0	0.0	0.0	0.0	0.0	0.0	0.0	0.0	0.0	0.0	0.0	0.0	0.0	0.0	0.0	0.0	0.0	0.0327126039707	0.0	0.0	0.0	0.0	0.0	0.0	0.0
170786	0.0	0.008	0.0	0.0	0.0	0.088781832545	0.0	0.0	0.0	0.0	0.0	0.0	0.0	0.0	0.0	0.0	0.0	0.296764848636	0.0	0.0	0.0	0.0	0.0	0.0	0.744276032658	0.0	0.0	0.00335570469799	0.0	0.0	0.0	0.0	0.0	0.0	0.0	0.863113483467	0.0	0.0	0.0	0.268874790043	0.00469483568075	0.0	0.0
69165	0.0	0.0	0.0	0.0	0.0	0.0214184121719	0.0	0.0	0.0	0.0	0.0	0.0	0.0	0.0	0.0	0.0	0.0	0.0	0.0	0.0	0.0	0.0	0.0	0.0	0.0	0.0	0.0	0.0	0.0	0.0	0.0	0.0	0.0	0.0	0.0	0.0	0.0	0.0	0.0	0.0	0.0	0.0	0.0
170776	0.0	0.008	0.0	0.00934579439252	0.0	0.0313774066877	0.0	0.0	0.0	0.0	0.0	0.0	0.0	0.0	0.0	0.0	0.0	0.0	0.0	0.0	0.0	0.0	0.0	0.0	0.0	0.0045871559633	0.0	0.00335570469799	0.0	0.0	0.0	0.0	0.0	0.0	0.00143884892086	0.0	0.0	0.0	0.0	0.0	0.0	0.0	0.0
170779	0.0	0.0	0.0	0.0	0.0	0.0	0.0	0.0	0.0	0.0	0.0	0.0	0.0	0.0	0.0	0.0	0.0	0.0	0.0	0.0	0.0	0.0	0.0	0.0	0.0	0.0	0.0	0.0	0.0	0.0	0.0	0.0	0.0	0.0	0.0	0.0	0.0	0.0	0.0	0.0	0.0	0.0	0.0
170780	0.0	0.0	0.0	0.0	0.0	0.0	0.0	0.0	0.0	0.0	0.0	0.0	0.518221792558	0.0	0.0	0.0	0.0	0.0	0.0	0.0	0.0	0.0	0.0	0.0	0.0	0.0	0.0	0.0	0.0	0.0	0.0	0.0	0.0	0.0	0.0	0.0	0.0	0.0	0.0	0.0	0.0	0.0	0.0
69142	0.0	0.0	0.0	0.0	0.0	0.0	0.0	0.0	0.0	0.0	0.0	0.0	0.386175228495	0.0	0.0	0.0	0.0	0.0	0.0	0.0	0.0	0.0	0.0	0.0	0.0	0.0	0.0	0.0	0.0	0.0	0.0	0.0	0.0	0.0	0.0	0.0	0.0	0.0	0.0	0.0	0.0	0.0	0.0
70192	0.0	0.0	0.0	0.0	0.0	0.0	0.0	0.0	0.0	0.0	0.0	0.0	0.0	0.0	0.0	0.0	0.0	0.0	0.0	0.0	0.0	0.0	0.0	0.0	0.0	0.0	0.0	0.0	0.0	0.0	0.0	0.0	0.0	0.0	0.0	0.0105664166715	0.0	0.0	0.0	0.0	0.0	0.0	0.0
12483	0.00611620795107	0.0	0.0	0.0	0.0	0.0	0.0	0.0	0.0	0.0	0.0	0.0	0.0	0.0	0.0	0.0082304526749	0.0	0.0	0.0	0.0	0.0	0.0	0.0	0.0	0.0	0.0	0.0	0.0	0.0	0.0	0.0	0.0	0.0	0.0	0.00228052158377	0.0	0.0	0.0	0.0	0.0	0.0	0.0	0.0
225825	0.121649817753	0.0847844200013	0.05	0.217150885692	0.0625	0.0405405405405	0.0920689037446	0.0	0.0932526494543	0.0	0.150996731586	0.0	0.0	0.0652722946913	0.0	0.0666602676603	0.105440073551	0.353187480596	0.20207297385	0.0331704013555	0.0	0.0692939068625	0.113734949866	0.0212765957447	0.0822399992113	0.0522583368017	0.0	0.299011292076	0.0	0.11583125004	0.183832595292	0.19645127704	0.121428068971	0.0135466880403	0.210814991809	0.2823043864	0.0	0.169864808505	0.284955227868	0.0	0.126870599177	0.0422433130011	0.192711990451
18106	0.0	0.0	0.0	0.0	0.0	0.0214184121719	0.0	0.333333333333	0.0	0.0	0.0	0.0	0.469993181949	0.0	0.0	0.00411522633745	0.0	0.0	0.0	0.0	0.0	0.0	0.0	0.0	0.0	0.0	0.0	0.0	0.0	0.0	0.0	0.0	0.0	0.0	0.0	0.0	0.0	0.0	0.0	0.0	0.0	0.0	0.0
12503	0.0	0.024	0.0	0.0	0.0	0.0649642557035	0.0	0.0	0.0684322761301	0.0	0.0	0.0	0.0	0.0	0.0	0.0	0.0	0.0	0.0	0.0	0.0	0.0	0.0	0.0	0.0515463917526	0.0227256711486	0.0	0.0139930369176	0.0134228187919	0.0	0.0	0.0	0.0475919365257	0.0	0.00547820852095	0.0	0.0	0.0	0.0223234155031	0.0	0.0	0.0	0.0
70445	0.0293915131416	0.0419834201075	0.0	0.0887089074423	0.0	0.175642329021	0.0995162340696	0.0	0.0298507462687	0.0277777777778	0.223040481619	0.0	0.0	0.0	0.0	0.0394904928236	0.0	0.0	0.0192307692308	0.0214285714286	0.0	0.0	0.276520911584	0.0	0.207599497529	0.128616068689	0.0	0.00942065410087	0.0134228187919	0.0	0.0	0.0	0.063054926492	0.0	0.203535625114	0.541266414132	0.0	0.321405105338	0.0223234155031	0.0856736486876	0.00469483568075	0.0558805630843	0.0
12484	1.54286442026	0.202200379669	0.494284818667	0.018691588785	0.0625	3.34324640746	0.0175438596491	2.51046048684	2.76351465863	0.529238001411	1.44626127563	1.2516007454	0.0	0.0188679245283	0.0	0.0246913580247	1.18800674354	0.0	2.7170445432	0.0876199038621	0.626226931073	2.3427525812	6.43945301032	0.0	0.401161387681	0.490820948459	2.05347957543	1.57741422533	0.909842860328	2.1895747482	0.484992471653	0.0	0.552570875149	0.899262853361	0.503285061842	0.0238997500048	1.71507065458	4.40100657412	1.74028134014	0.0	0.416147713031	0.0173913043478	1.32063011141
21940	0.0	0.0	0.0	0.0	0.0	0.0	0.0	0.0	0.0	0.0	0.0	0.0	0.0	0.0	0.0	0.0220475391137	0.0	0.0	0.0	0.0	0.0	0.0	0.0	0.0	0.0	0.0137614678899	0.0	0.0	0.0	0.0	0.0	0.0	0.0	0.0	0.00228052158377	0.0	0.0	0.0	0.0	0.0	0.0	0.0347826086957	0.0
60533	0.113368347469	0.153417487377	0.988874003828	0.185439772385	0.479526583873	0.162085857255	0.0526315789474	0.666666666667	0.0	0.0277777777778	0.564615404857	0.0	0.0	0.0	0.84037757848	0.204247291171	0.304178666706	0.39817634302	0.0	0.0	0.0	0.116459190409	0.0	0.0337226063983	0.0	0.120495388951	0.0	0.0882814058814	0.0134228187919	0.0	0.0	0.0	0.0	0.00854700854701	0.147494928521	0.0277995000096	0.0588235294118	0.0	0.101814347754	0.41156531687	0.0584563901964	0.158301449204	0.077397603163
102657	1.13736199978	0.828436759472	0.805328147022	1.33088071823	0.984993011451	1.26634660392	0.768227657661	0.0	1.345394951	0.840089613182	0.0909090909091	0.988127170353	0.0	0.240940336672	0.401050703151	1.03393758908	0.854763640114	0.567108272587	1.00780277523	0.883183314649	0.967085083078	0.586728360942	0.412934880031	0.37505269972	1.20667587334	0.531884667127	1.78039674793	0.467731814345	0.348398759659	0.761697541805	0.799376062886	0.839506046355	0.616199014318	0.442448724202	1.11302511183	0.966757006468	0.984925291492	0.484661083693	0.736438210093	1.53618385294	0.742983567539	1.32679780096	0.815976702034
12487	0.0274006175293	0.0	0.0	0.0	0.0	0.027027027027	0.0	0.0	0.0	0.0	0.0	0.0	0.0	0.0	0.0	0.00955525964975	0.0	0.0	0.0	0.0939086066067	0.0	0.0	0.0	0.0	0.0	0.0	0.0	0.0	0.0	0.0	0.0	0.0	0.0	0.0	0.0184474484786	0.0	0.0	0.0	0.0	0.0	0.0	0.0	0.0
12488	2.37633427371	2.09617406427	2.24735094278	2.76842086788	2.2553360452	2.14861271683	1.77908641576	2.4406426983	2.14901767603	1.28001600073	1.62954553725	1.7844033775	4.24538687938	2.98646811848	1.70141329768	2.40521071817	2.3290339919	2.29644880178	2.10296923111	2.56831170417	1.63780596114	2.11005771455	1.64669769656	3.04433554409	1.90047307755	2.71526014146	1.38659464261	2.02204953381	1.56667135127	2.08894813839	2.81708812643	2.4533954865	2.44669093027	1.68208583067	2.24490416609	2.4492655881	0.503661319072	2.14706825455	1.66676318762	1.3291278912	2.57627712432	2.45263505432	2.15704134847
70233	4.74034915896	4.98029277196	4.78987704674	3.79832790818	4.80248670675	4.37181666174	4.71376732755	5.42893680442	3.97874038692	3.89262193633	4.04651763271	2.37582275471	3.53184058699	4.98646897529	4.19897825972	4.24234770471	5.46606516017	4.82205305524	5.23746687166	4.84488240727	3.50562836254	3.53436668051	3.8883627912	4.98212078127	4.91328953519	4.71308226809	3.19562043128	4.3562928949	3.37721671404	4.18851127164	4.34450115393	5.14479720708	4.32897116084	2.75561672957	4.55361235632	5.31085948483	3.89719326331	4.23903473454	4.86893887351	4.37541426841	5.31835833079	4.8879881592	2.57209153136
217303	0.0122324159021	0.0286797000058	0.0	0.0564896646669	0.0	0.0135135135135	0.0	0.0	0.0	0.0	0.0	0.0	0.0909090909091	0.0	0.0	0.0123456790123	0.0	0.0227272727273	0.0	0.0372103811831	0.0	0.0955914768082	0.0	0.0212765957447	0.0103092783505	0.00917431192661	0.0	0.0409549367257	0.0419323994191	0.0	0.03125	0.0	0.05	0.0662810897621	0.0420799135833	0.101994720123	0.0	0.0	0.118201653842	0.027027027027	0.0	0.0	0.0
387565	0.0	0.0	0.0	0.0	0.0	0.0	0.0	0.0	0.0	0.0	0.0	0.0	0.0	0.0	0.0	0.0	0.0	0.0	0.0	0.0	0.0	0.0	0.0	0.0	0.0	0.0	0.0	0.0	0.0	0.0	0.0	0.0	0.0	0.0	0.0	0.0	0.0	0.0	0.0	0.0	0.0	0.0	0.0
217306	0.00305810397554	0.0788139923314	1.29136173636	0.0	0.0	0.0214184121719	0.0	0.0	0.0	0.0	0.0	0.0	0.0	0.0	0.0	0.0	0.704193561237	0.0	0.0	0.0431742437097	0.0	0.0	0.0	0.0	0.0	0.0	0.0	0.00335570469799	0.0	0.0	0.0	0.0	0.125960194963	0.0	0.0	0.0	0.0	0.0	0.0	0.0	0.0	0.0	0.0
217304	0.0	0.0	0.0	0.0	0.0	0.0	0.0	0.0	0.0	0.0	0.0	0.0	0.0	0.0	0.0	0.0	0.0	0.0	0.0	0.0	0.0	0.0	0.0	0.0	0.0	0.0	0.0	0.0	0.0	0.0	0.0	0.0	0.0	0.0	0.0	0.0	0.0	0.0	0.0	0.0	0.0	0.0	0.0
217305	0.013216905489	0.008	0.0	0.0	0.0	0.0	0.0	0.0	0.0149253731343	0.0	0.0	0.0	0.0	0.0	0.0	0.00411522633745	0.0	0.0	0.0	0.0	0.0	0.0	0.0	0.0	0.0	0.0	0.0	0.00671140939597	0.00671140939597	0.0	0.0	0.0	0.0	0.0	0.0	0.0	0.0	0.0434782608696	0.0140845070423	0.0	0.0	0.0	0.0
246746	0.0105793015861	0.0	0.0	0.0	0.0	0.0	0.0	0.0	0.0149253731343	0.0	0.0	0.0	0.0	0.0	0.0	0.00411522633745	0.0	0.0	0.0	0.0	0.0	0.0	0.0	0.0337226063983	0.0	0.0045871559633	0.0	0.0	0.0	0.0	0.0	0.0	0.0	0.055622176412	0.0	0.0	0.0	0.0	0.0	0.0	0.0	0.0	0.0
52685	0.0300115632759	0.0670003154508	0.0	0.00934579439252	0.354526583873	0.117194937054	0.0	0.0	0.0	0.0277777777778	0.0	0.0	0.0	0.0188679245283	0.0	0.0219009386621	0.0	0.0227272727273	0.0	0.0271953923004	0.0	0.0	0.0263157894737	0.0	0.0369583762961	0.0213020926136	0.0	0.0321643036937	0.0382579846855	0.0	0.0495300781475	0.216131250098	0.0	0.0	0.0603254934517	0.0	0.0	0.0	0.0140845070423	0.0	0.0195771126828	0.108659608929	0.0
382551	0.0	0.0	0.0	0.0	0.0	0.0	0.0	0.0	0.0	0.0	0.0	0.0	0.0	0.0	0.0	0.0	0.0	0.0	0.0	0.0	0.0	0.0	0.0	0.0	0.0	0.0	0.0	0.0	0.0	0.0	0.0	0.0	0.0	0.0	0.0	0.0	0.0	0.0	0.0	0.0	0.0	0.0	0.0
66205	1.84146709924	1.59590689579	3.34416447548	6.24405261689	6.41334725313	6.18303843683	1.41052907998	4.0786713973	2.20557351682	2.36784909573	3.66472486435	1.74263602497	3.48687621248	1.70425769989	0.857142857143	8.10879538404	1.82988653087	1.10942540143	2.74534666246	1.88974673138	1.7013649831	1.9378603674	1.53413568853	1.98079241368	0.769504027303	1.07478157539	1.8400104878	2.32191696059	1.74270929929	2.00601407321	1.80783148394	6.71442108655	2.27619142341	1.89638216183	4.60014281533	2.60412829619	1.15602087317	1.92849577193	0.895550363312	6.72780587057	1.54003294006	5.23981458503	1.75544988126
54219	2.95779759979	3.74023778816	5.31450025033	1.91128091759	3.33606741926	3.18760928839	2.85547427817	4.09944967189	2.94579522908	2.37895267384	4.2890676493	2.4357446079	4.2868967369	4.02330172532	3.14052945609	2.65361498714	4.94846135296	5.63946974013	3.90994575028	3.18435054029	2.65892909074	3.03853002096	2.58784074802	4.28080872466	4.07908485476	3.76032474853	2.37372974447	2.97740216583	2.2822019179	3.67892719492	4.17159969729	2.74540840363	3.72212802949	2.76929503766	3.91173758278	3.95257514838	2.61936594414	2.73603917306	4.02401374635	3.74233628179	4.52694304737	3.49186809193	3.20265720598
12489	0.0	0.0	0.0	0.0	0.0	0.0	0.0	0.0	0.0	0.0	0.0	0.0	0.0	0.0	0.0	0.0	0.0	0.0	0.0	0.0	0.0	0.0	0.0	0.0	0.0	0.0	0.0	0.0	0.0	0.0	0.0	0.0	0.0	0.0	0.0	0.0	0.0	0.0	0.0	0.0	0.00469483568075	0.0	0.0
12490	0.60879350913	0.130185702479	0.129248125036	5.3323620162	6.1003640355	4.1023331145	0.0175438596491	0.666666666667	0.0833576492645	0.589747808004	6.12437432889	0.330731142982	0.53478573176	0.0754716981132	0.0	7.0538754171	0.0294117647059	8.68217817385	4.5480523313	0.0684640178623	1.05422480923	2.00412989941	0.322438564012	0.151686872701	6.49218503689	0.0857818335694	0.0	3.35804705166	0.128889739223	0.861625015858	0.125	5.76709837805	0.0790241011861	1.41489732625	7.11929147229	1.88839707616	0.849187705616	1.35998816541	6.15461445012	0.866786257928	0.114726345268	6.27221191221	0.311476530264
12491	0.00611620795107	0.0	0.0	0.00934579439252	0.0	0.0	0.0175438596491	0.0	0.0	0.0	0.0	0.0	0.0	0.0	0.0	0.0	0.0	0.0	0.0	0.0	0.0	0.0	0.0	0.0	0.0	0.0	0.0	0.0	0.0	0.0	0.03125	0.0	0.0	0.00854700854701	0.0223455574867	0.0747984903393	0.0	0.0	0.0	0.0	0.0131800700566	0.0	0.0
12493	0.0	0.008	0.0	0.0825503739641	0.0	0.144435814988	0.0	0.0	0.0	0.0	0.162952840942	0.0	0.0	0.0	0.0	0.10966811935	0.0	0.0720437500327	0.0	0.0	0.0	0.0108695652174	0.0	0.0212765957447	0.0	0.0	0.0	0.0	0.0	0.0	0.03125	0.280451136429	0.0	0.0	0.0780229905312	0.0554795206326	0.0	0.0	0.0422535211268	0.0934981518551	0.0	0.16554593796	0.0
12494	0.00611620795107	0.0	0.0	0.0490460515275	0.0	0.0	0.0	0.0	0.0	0.0277777777778	0.3533994118	0.0	0.0	0.0	0.0	0.215473221082	0.0	0.0454545454545	0.0	0.0	0.0	0.0	0.0	0.0	0.0	0.00917431192661	0.0	0.0	0.00671140939597	0.0	0.0	0.0	0.0	0.0	0.0756163145598	0.0253823661471	0.0	0.0	0.0	0.0	0.0	0.114167678408	0.0
12500	0.0156858807858	0.0	0.0	0.0	0.0	0.0379372286765	0.0	0.0	0.0	0.0	0.0	0.0	0.0	0.0	0.0	0.0	0.0	0.0	0.0	0.00714285714286	0.0	0.0	0.0	0.0	0.0	0.0	0.0	0.0	0.0	0.0	0.0	0.0	0.0350919365257	0.0	0.0296186510802	0.0480630224375	0.0	0.0	0.0	0.0	0.0	0.0	0.0
12501	0.0	0.0	0.0	0.0	0.0	0.0	0.0	0.0	0.0	0.0	0.0	0.0	0.0	0.0487728773721	0.0	0.00411522633745	0.0	0.0	0.0192307692308	0.0	0.0	0.0	0.0	0.0212765957447	0.0	0.0	0.0	0.0	0.0	0.0277777777778	0.0	0.0	0.0	0.0	0.0124163404605	0.0	0.0	0.0	0.0	0.0	0.0	0.0	0.0
70333	4.49570634678	4.59007155529	5.05559466698	2.85914000232	4.96167704554	4.22348483878	4.77078973288	4.49761820673	2.80490768745	2.69480762468	5.00793397536	3.05581749355	5.75763726627	3.76729030184	4.96178971074	3.43813794976	3.72168923898	4.31712042465	5.03686346016	4.61459574238	1.84638133935	4.03718059872	3.03758418811	4.26157569299	3.99477824266	3.89942659888	2.03772274526	3.87272548896	2.45796565854	4.46576938799	4.14444634334	3.52229127564	4.77838278603	2.78502755276	4.76219777727	5.08048527655	4.95733686489	2.33451180113	4.38350337322	4.13650399054	4.62801767872	4.35686277956	3.56298121291
12502	0.0	0.0	0.0	0.0	0.0	0.0	0.0	0.0	0.0	0.0	0.0	0.0	0.0	0.0	0.0	0.0	0.0	0.0	0.0	0.0	0.0	0.0	0.0	0.0	0.0	0.0198253582334	0.0	0.0164660758242	0.0	0.0	0.0	0.0	0.0	0.0	0.0	0.0	0.0	0.0	0.0	0.0	0.0	0.0	0.0
12504	0.0122324159021	0.112260498872	0.0	0.0679138929037	0.161560156295	0.0833773648843	0.0	1.36248761375	0.0	0.0	0.359948328967	0.0	0.450381482763	0.0188679245283	0.0	0.0241069176754	0.127115532203	0.0	0.0786050546394	0.00714285714286	0.0	0.0963161620217	0.175216091651	0.0	0.28605755132	0.0	0.0	0.0252991906413	0.0	0.0	0.0	0.0	0.025	0.0	0.160597846659	0.00666666666667	0.0	0.0	0.056338028169	0.0	0.00469483568075	0.013782282615	0.0
21939	0.0210102896623	0.0	0.0	0.0217002625691	0.297180468885	0.168453600065	0.0	0.0	0.0	0.0277777777778	0.0	0.0	0.346123174733	0.0	0.0	0.0975732106982	0.0	0.137372593622	0.0192307692308	0.0335745694153	0.0	0.0	0.0	0.0	0.0	0.0	0.0	0.0	0.0	0.0	0.0	0.0	0.0	0.0	0.089127528823	0.0	0.0	0.0	0.0	0.116808867429	0.0	0.0563107254867	0.0
21947	0.0	0.0	0.0	0.0	0.0	0.0	0.0	0.0	0.0	0.0	0.0	0.0	0.0	0.0	0.0	0.0	0.0	0.0	0.0	0.0	0.0	0.0	0.0	0.0	0.0	0.0	0.0	0.0	0.0	0.0	0.0	0.0	0.0	0.0	0.0	0.0	0.0	0.0	0.0	0.0	0.0	0.0	0.0
12505	0.447700203109	0.0727420571274	0.0	0.018691588785	0.0	0.240635171062	1.22397721073	0.0	0.0	0.0	0.0	0.0	0.0	0.0	0.0	0.188212350337	0.0	0.0	0.0	0.570536447037	0.0	0.0	0.0263157894737	0.0	0.0832661401758	0.0	0.0	0.0485043600457	0.0	0.0	0.0	0.253861931851	0.0	0.0	0.100735440323	0.837379950027	0.0	0.0	0.104476795984	0.181466095072	0.00469483568075	0.153467886519	0.463547363062
17221	1.20106555884	0.828565387743	1.48860465865	1.595674997	3.17776934597	1.63741906343	1.76570480101	5.02319187897	0.712028996241	0.732619563948	1.55790551573	0.486699032738	0.564495760512	0.301029431075	0.428571428571	1.73166914091	0.807905316364	1.77573674002	1.22852006992	1.54528112713	0.604779375073	0.850612779224	0.202825240318	0.913648358197	1.66080759359	0.520933449986	1.32660856216	1.39603685206	0.58573205625	1.02013799021	0.20287040926	0.96961496843	1.13667874736	0.616816862355	1.68759378681	1.73234964489	0.389962154122	0.229800096472	0.833881001501	1.26173380651	0.663320959199	1.81606282201	1.31527419278
16423	9.22397682376	9.92654451605	9.88887032953	8.1398451442	9.05775146066	9.42433192805	9.60757575531	8.84122380753	9.0901533696	9.07664358573	9.15634882899	9.25735781156	8.81667043489	9.49537450955	9.79344655692	8.88814956703	9.56918962183	10.534263581	9.53862424279	9.043214874	9.3585899915	8.58296148102	9.35381029521	10.447867881	10.0327455656	9.64988244261	9.10471543289	9.05207186829	8.68671950597	9.04634392635	9.34795675481	8.57781840528	8.39673020541	8.35251203918	9.29936413857	9.98168567602	9.88251380385	8.66625175725	9.87325266492	9.02673730965	9.15388211205	9.30536635276	9.54744115957
12506	0.0	0.0	0.0	0.0	0.0	0.0	0.0	0.0	0.0	0.0	0.0	0.0	0.0	0.0	0.0	0.0465690598014	0.0	0.0	0.0	0.0	0.0	0.0	0.0	0.0	0.0	0.0	0.0	0.00335570469799	0.0	0.0	0.03125	0.0	0.0	0.0	0.0	0.0	0.0	0.0	0.0	0.0	0.0	0.0	0.0
12507	0.00484698012453	0.0	0.0	0.0	0.0	0.128268285086	0.0	0.0	0.0	0.0	0.0	0.0	0.0	0.0	0.0	0.0	0.0	0.0	0.0	0.00714285714286	0.0	0.0	0.0	0.0	0.0402772226352	0.0	0.0	0.0	0.0	0.0	0.0	0.0	0.0462554964768	0.0	0.0440318966499	0.0701374578704	0.0	0.0	0.0327032126041	0.0	0.0148822770021	0.0	0.0
23833	0.0	0.0	0.0	0.0439293431602	0.0	0.0	0.0	0.0	0.0	0.0	0.994978533149	0.0	0.0	0.0	0.0	0.0382115317649	0.0	2.25547016947	0.0	0.0	0.0	0.0108695652174	0.0	0.0	0.0	0.0267563762117	0.0	0.0178588191104	0.0	0.0	0.0	0.0	0.019812031259	0.00854700854701	0.105884866467	0.0372330833381	0.0	0.0	1.02856430173	0.752539957948	0.0	0.0408733888534	0.0
12508	0.0273828633345	0.0	0.0	0.0631297897398	0.0	0.0349319256854	0.0350877192982	0.0	0.131548973003	0.0	0.0	0.0322580645161	0.0	0.0	0.0	0.0123456790123	0.0	0.0	0.0	0.0394540139719	0.0	0.0326086956522	0.0	0.0	0.0	0.0435589680132	0.0	0.00335570469799	0.00671140939597	0.0	0.0	0.0	0.0747159990438	0.0936007240596	0.0857330993382	0.0772580975705	0.0	0.0	0.0	0.0	0.0257833478701	0.0426686138749	0.0
13136	1.65360085358	2.84927554433	4.91681049269	0.400055003419	0.669640344854	0.593161010165	2.09830991551	1.90930681819	0.85602603022	0.671033477985	0.751920270741	0.684709618434	4.43745683326	0.124244575485	0.142857142857	0.33457858484	4.11300130191	0.396434950257	0.107403125014	2.58484092939	0.135060252965	0.588585999981	0.732146753873	0.447959479161	0.480837008701	0.281988191051	0.19812031259	0.293194468602	0.651256128534	0.315242448729	0.03125	0.333629545585	2.53878668431	0.383481906699	1.36346938564	1.08412864591	0.343111177304	1.26467421166	0.391393135889	2.78087723783	0.335147208093	0.593621253755	0.934055801428
12509	1.24592486702	0.87822855469	5.06711679668	0.115084268261	0.161560156295	0.216418640409	2.03713593937	5.83092285967	0.94180661193	0.962705448185	1.23442651495	1.63041575976	0.932489803881	0.10858278306	1.96897049982	0.294698725995	0.810854791016	0.383206520591	0.951416080157	1.31520525766	1.44643586448	1.22836335783	0.773386427559	1.81371533234	0.0611416220367	0.230377111202	2.15732075424	1.36722283517	1.06205180886	2.29477120223	0.888993453794	0.0	0.952995631416	1.15091174063	0.372079342198	0.0987692219721	1.73882418075	1.45005752934	0.367385472277	0.411482930217	0.345590639313	0.337160284177	1.97498297939
333883	0.231836221489	0.225148620236	3.0144564549	0.300653453252	0.19812031259	0.341414358196	0.341030866154	0.0	0.155109215265	0.196578211029	1.13330002858	0.362219957758	0.912878104695	0.134514773905	0.401050703151	0.650562191459	1.26143882117	1.22801406114	0.167581644571	0.185923049839	0.540168819339	0.413092354548	0.4324370301	0.269142665223	0.379063666904	0.213448263764	0.82312031259	0.300016051161	0.064098971714	0.535094122704	0.272320172427	0.412582527139	0.359759440107	0.460410019104	0.836846146615	0.434309392699	0.326740520687	0.0	0.39289503589	1.60037582667	0.174966231543	0.394874326007	0.620338177645
11801	0.0	0.0	0.0	0.0	0.0	0.0	0.0	0.0	0.0	0.0	0.0	0.0	0.0	0.0	0.0	0.0	0.0	0.0	0.0	0.0512137500103	0.0	0.0	0.0	0.0	0.0	0.0	0.0	0.0	0.0	0.0	0.0	0.0	0.0	0.0	0.0	0.0	0.0	0.0	0.0	0.0	0.0	0.0	0.0
12511	0.090866910899	0.0834268813816	0.0	1.06840959011	0.637479521552	0.665706122415	0.135095433652	0.0	0.0	0.0	1.2810626608	0.0	0.0	0.0	0.0	0.57661708667	0.0	2.37300928534	0.0	0.14879787928	0.0	0.0	0.0	0.0	0.481110030851	0.0323137344925	0.0	0.00335570469799	0.0	0.0	0.0	0.545197883494	0.0290241011861	0.00854700854701	0.331597065436	0.44836328492	0.0	0.0	0.545839469391	0.0	0.00469483568075	1.39650762954	0.165139877013
12512	4.85465795801	6.78626070423	0.795062201624	0.227962291208	0.0	0.487407267454	5.40218519344	0.0	8.16197154235	7.93981463402	1.10712830368	8.14701319607	0.756538917717	5.20128213302	6.41127864443	0.230635891673	2.50209670698	0.12955544814	3.47865028094	4.29074594641	7.29472644837	3.37197277148	8.25508476322	6.67504659928	0.588174150098	6.42947941179	8.88110435877	4.36770076502	8.55194809984	6.02610052768	5.37487772549	0.136363636364	1.52863566611	5.32220860708	0.140641458052	0.569736583589	6.77744468208	7.32892788149	0.262256818972	2.02959265146	3.2754022548	0.234274166061	7.04847383987
626721	0.736440535246	1.18615619473	0.2	0.0490460515275	0.0	0.0405405405405	0.841735228494	0.0	1.54432920289	1.47110944674	0.136363636364	1.52399678475	0.392902554081	0.631952475415	0.797851785817	0.117794809059	0.325788694031	0.09477102276	0.466893258812	0.534550595248	1.6583682097	0.472508273049	1.46732825	1.08441302947	0.0739167525922	0.949789017838	2.07764201416	0.7723804365	1.68451841824	1.15353735136	0.752400487408	0.0	0.094812031259	1.03031362687	0.0549057270069	0.06	1.39053282478	1.12135048325	0.0140845070423	0.0540540540541	0.279728273378	0.0468897167198	1.12968655961
12514	0.970122561583	1.36851206054	0.623761338887	0.969703453971	2.05537684283	1.67688825061	0.780357233878	5.01062449171	0.0149253731343	0.0	1.3364951781	0.0	1.26370658968	0.208073698048	0.0	0.794365598507	0.152056617689	1.30690711366	0.583169713211	1.51253137761	0.172611311127	1.07832517778	0.0	0.156167021338	2.48200345588	0.188191691631	0.0	0.513876180682	0.0393153086921	0.581192576955	1.55250145133	0.560445288101	2.59395494866	0.652452501802	2.40429069045	2.19820220113	1.61860303727	0.405301221517	0.910946189646	0.188575133068	0.502289072623	2.20681966989	0.86352925354
12515	0.0	0.0	0.0	0.0	0.0	0.0	0.0	0.0	0.0	0.0	0.0	0.0	0.0	0.0	0.0	0.0	0.0	0.0	0.0	0.0	0.0	0.0	0.0	0.0	0.0	0.0	0.0	0.0	0.0	0.0	0.0	0.0	0.0	0.0	0.0	0.0	0.0	0.0	0.0	0.0	0.0	0.0	0.0
12516	0.0136374055616	0.0793509058982	0.447418361579	1.44324751777	2.33875399099	0.274876583379	0.0	0.333333333333	0.0	0.0	0.912094007373	0.0	0.0	0.0	0.0	1.34681036384	0.0	5.35838274738	0.0	0.0	0.0	0.0	0.0	0.0	2.81262835357	0.0	0.0	0.00335570469799	0.00671140939597	0.0	0.0	1.02536585569	0.0	0.0	1.1894078604	0.77916301602	0.0588235294118	0.0	3.00687943777	3.61720766916	0.0	1.26097408532	0.0
21948	0.091579469561	0.381908588417	0.190367746103	0.0	0.0	0.0	0.0	0.0	0.279829641378	0.456625888271	0.0	0.0	0.0	0.0865087264287	0.0	0.0	0.522054983159	0.0	0.0	0.0	0.0	0.0856143146366	0.0	0.2629733949	0.0	0.0733069749011	0.625	0.0464941537825	0.136113649979	0.0	0.0	0.0	0.383280577295	0.156556401744	0.00547820852095	0.0	0.0	0.353893537061	0.0	0.0428368243438	0.0813686821852	0.00869565217391	0.0
12517	0.0201375000022	0.0677408444006	0.432192809489	0.0	0.369180662226	0.0379372286765	0.0	0.0	0.0	0.0	0.0	0.0	0.0	0.0876199281089	0.0	0.0594327817787	0.0882352941176	0.0	0.0	0.0165852006778	0.362830109497	0.0845799968862	0.0	0.0	0.0459735218416	0.0220520867984	0.0	0.018429037236	0.0527381274841	0.178507354297	0.0725602529653	0.0	0.0	0.104270703802	0.0128156699217	0.10314471309	0.0	0.223012305084	0.0	0.0968908783978	0.00469483568075	0.113080177968	0.0
16149	0.0292423315725	0.0	0.0	0.250189590837	0.925163583377	0.586434274072	0.0175438596491	0.0	0.0	0.0	0.281355661767	0.0	0.0	0.0	0.0	0.400292979182	0.0	0.127607041912	0.121575540286	0.14296849486	0.0	0.101926201417	0.0	0.0	0.0	0.0253374401654	0.0	0.00335570469799	0.0	0.162721694309	0.0625	0.766081675912	0.475769624778	0.084414674757	0.309023407332	0.0488128539659	0.0	0.0	0.0	0.105591637719	0.28437666935	0.744701665707	0.0
12518	0.0119476776624	0.0	0.0	0.109366099863	0.332620505931	0.0349319256854	0.0	0.0	0.0	0.0	0.0	0.0	0.0	0.0	0.0	0.0405034993556	0.0	0.0786234458782	0.0	0.10514765562	0.0	0.0	0.0	0.0	0.0459735218416	0.0137614678899	0.0	0.0245702285063	0.0	0.0	0.0	0.0	0.120091628922	0.0	0.0675160954702	0.0238997500048	0.0	0.0	0.170095994325	0.0	0.0212373800754	0.0224779347889	0.0
15985	0.00305810397554	0.0	0.0	0.0	0.0	0.0	0.0	0.0	0.0	0.0	0.0	0.0	0.0	0.0	0.0	0.0	0.0	0.0	0.0	0.0	0.0	0.0	0.0	0.0	0.0	0.0045871559633	0.0	0.00335570469799	0.0	0.0	0.0	0.0	0.0	0.0	0.0	0.0	0.0	0.0	0.0	0.0	0.0	0.0	0.0
12519	0.612382645425	0.577197808331	0.639964081076	0.424479933209	0.099060156295	0.484701036646	0.564914521247	0.0	0.286051591485	0.123873100518	0.738791105854	0.161290322581	0.801252835565	1.05122274632	0.369280357246	0.370776247128	1.03328664027	0.954517476854	0.370873119593	0.403689407827	0.390930468885	0.44921505797	0.804465005716	0.940963102154	0.276803657771	0.952297971892	0.290241011861	0.557179211832	0.404321478706	0.798668518799	0.583388807127	0.628767727916	0.602808024646	0.268244321615	0.534910522141	0.350182419987	0.210880147101	0.629785850596	0.325444548457	0.364318385514	0.972696846424	0.553209873414	0.696115157301
12520	10.1404587624	10.2306662212	10.9052568318	8.02807856667	9.14069926891	9.33122670914	10.2915483032	10.3342320626	10.345188915	9.74950533984	9.0593122274	10.3046817286	10.0935165333	9.8916192938	9.73825316873	8.50996205781	10.691465338	9.16347263473	10.2717724813	9.99581250874	10.3569846791	9.68430603395	10.5749820973	9.73793716069	9.14422065577	9.86780430984	10.2882784371	9.85618068711	10.0517044204	10.1882241661	10.1739579885	8.53118983891	9.82862566902	9.52199460963	9.17909780596	9.85274250053	10.513748075	10.2292738799	8.87286619397	7.76880222622	9.74868889762	9.18768012719	10.5198792586
12521	0.0362151386649	0.0	0.0	0.0	0.0	0.0	0.0	0.0	0.0	0.0	0.0454545454545	0.0	0.0	0.0	0.0	0.0	0.0	0.0	0.0	0.0214285714286	0.0	0.0	0.0263157894737	0.0	0.0	0.0	0.0	0.00335570469799	0.0	0.0555555555556	0.0	0.0	0.025	0.0	0.00143884892086	0.00666666666667	0.0	0.0	0.0	0.123917905425	0.0	0.0	0.0
12522	0.708830452089	2.30018310162	0.285021985907	1.54144989916	1.86734416071	1.84378241953	0.46799098342	0.0	1.00284353359	2.15732827866	0.274745187244	0.252263837497	0.0	0.0	0.0	1.96544412378	0.540212308734	2.08160034782	0.0	0.87963250157	2.0919320729	0.591536635499	0.936488458593	0.127176168585	0.315663908498	0.102649600972	0.760932855156	0.741159523756	2.72424107291	0.907314866408	0.0	2.10184896199	1.1892111512	0.76979729887	3.58963318286	0.0238997500048	1.29819583131	0.0434782608696	2.19535563265	1.93534350571	0.0915928646389	3.80598561049	1.6912431292
12523	0.0	0.0	0.0	0.0	0.0	0.0379372286765	0.0	0.0	0.0	0.0	0.0	0.0	0.0	0.0	0.0	0.0	0.0	0.113636363636	0.0	0.00714285714286	0.0	0.0	0.0263157894737	0.0	0.0	0.0045871559633	0.0	0.00671140939597	0.00671140939597	0.0	0.0	0.0	0.0686481637041	0.0325414950603	0.00143884892086	0.0	0.0	0.0	0.0	0.0	0.0206212085577	0.0	0.0
12524	0.0	0.0	0.0	0.0	0.0	0.0	0.0	0.0	0.0	0.0	0.0	0.0	0.0	0.0	0.0	0.0	0.0	0.0	0.0	0.0	0.0	0.0108695652174	0.0	0.0	0.0	0.0	0.0	0.00671140939597	0.00671140939597	0.0	0.0	0.0	0.0	0.0	0.00143884892086	0.0	0.0	0.0	0.0716544062148	0.0	0.0	0.0	0.0
12525	0.0200913015545	0.0	0.0	0.0280373831776	0.0	0.0	0.0	0.0	0.103619619483	0.0	0.0	0.0	0.0	0.0377358490566	0.0	0.0	0.0	0.0	0.0	0.0613211607194	0.0	0.0	0.0	0.0	0.0	0.0	0.0	0.00335570469799	0.0816605244687	0.0	0.0	0.0	0.0	0.0744218729238	0.00659706834636	0.0221461872993	0.0	0.0	0.0	0.0	0.0253160442384	0.00869565217391	0.0
12526	0.0136374055616	0.008	0.0	0.0	0.0	0.0	0.0	0.0	0.0	0.0	0.0	0.0	0.0	0.0	0.0	0.0082304526749	0.0	0.0	0.0	0.0	0.0	0.0	0.0	0.0	0.0103092783505	0.0045871559633	0.0	0.00335570469799	0.0	0.0	0.0	0.0	0.0415241011861	0.0	0.00287769784173	0.0	0.0	0.0	0.0	0.0	0.00469483568075	0.0	0.150785398535
12527	0.00917431192661	0.056	0.0	0.0807837027081	0.0	0.0135135135135	0.0	0.0	0.106097379952	0.0277777777778	0.406611083472	0.0	0.0	0.0	0.749703930491	0.00411522633745	0.0	0.0227272727273	0.100921682951	0.0940708928674	0.0	0.0108695652174	0.0263157894737	0.0919559169126	0.020618556701	0.00917431192661	0.0	0.0167785234899	0.0477082178307	0.127360069464	0.0	0.0	0.0625	0.0729177902609	0.0321871573368	0.0	0.0	0.0	0.0	0.20619882757	0.021802141736	0.0260869565217	0.0333333333333
668579	0.0	0.0	0.0	0.0	0.0	0.0	0.0	0.0	0.0149253731343	0.0	0.0	0.0	0.0	0.0	0.0	0.0	0.0	0.0	0.0	0.0	0.0	0.0	0.0	0.0	0.0	0.0	0.0	0.0	0.0	0.0	0.0	0.0	0.0	0.0	0.0	0.0	0.0	0.0	0.0	0.0	0.0	0.0	0.0
17064	0.0124998863647	0.0	0.0	0.0	0.0	0.15678068633	0.0	0.0	0.0298507462687	0.0	0.0	0.0	0.0	0.0	0.0	0.0	0.0	0.0227272727273	0.0192307692308	0.0357142857143	0.208953141474	0.0	0.0789473684211	0.0212765957447	0.178760622957	0.0225086724569	0.0	0.0394107832569	0.0994883575825	0.0	0.0	0.0	0.0	0.0	0.143831922429	0.172124692465	0.235294117647	0.0	0.059829964978	0.108108108108	0.0473089934134	0.0	0.0
84544	0.00710069753789	0.0	0.0	0.0	0.0	0.0	0.0	0.0	0.0	0.0	0.66548108525	0.0	0.0	0.0	0.0	0.0245978597675	0.0	0.0	0.0	0.0	0.241284349647	0.0	0.0	0.0	0.0	0.0	0.0	0.0	0.0	0.0718045139089	0.0	0.0	0.0	0.0	0.0	0.0	0.0	0.0	0.0	0.0	0.0	0.0	0.0
26364	0.0140212920511	0.0540391000173	0.0	0.0	0.0	0.114482097492	0.0	0.0	0.103443840859	0.0	0.0	0.181119672391	0.0	0.0801495757253	0.0	0.0123456790123	0.0	0.0	0.0576923076923	0.0	0.0	0.0469774792923	0.0	0.0	0.0103092783505	0.02883212027	0.125	0.0198217805222	0.0268456375839	0.0	0.0	0.0	0.025	0.0	0.0484064708359	0.0172330833381	0.0	0.0	0.0	0.0	0.0	0.0224779347889	0.0
171486	5.70573532521	5.76736802401	6.93726675845	4.48795195606	4.38272930262	4.80742973667	6.22075299078	5.84650744924	3.60976671129	3.87531199684	2.20349090652	2.10007528939	6.69183117874	4.08650607252	6.91334401924	4.74302085828	6.21780409846	3.73449226412	5.56490901407	5.89587335371	2.59608556826	3.92798983279	4.5414978782	5.56169281148	4.2529111052	4.9390013271	5.80479288332	4.17829369565	3.44525852738	2.71170384514	3.35932729511	5.13789789094	5.89862257245	3.0357052144	4.98133973805	6.13538591668	4.314842961	3.89609378772	3.59439567144	4.09597724638	4.89170350558	4.82397205311	4.6292347698
72269	1.44469205324	1.7724710572	0.70670527002	0.298153230161	0.0	0.540725978292	2.89166575395	0.0	0.343130203587	0.0	0.0	0.177156551495	1.06012115935	0.091660018776	0.0	0.11077846066	1.04005486919	0.488831235141	0.555578989577	2.38447834906	0.381258925163	0.263881118273	1.00157934234	0.0	0.255232645017	0.145222202994	0.125	0.453712140063	0.0772766503984	0.163406751371	0.0877298413144	0.0454545454545	0.198296883954	0.0588260089689	0.933815901075	0.425752396832	0.0588235294118	1.35621283798	0.296735150952	2.0949252701	0.108425671028	0.446815048495	1.57511425328
71891	6.91839395129	6.90104657435	7.77970827785	5.90199313332	6.88131569528	6.70477911164	7.12793680657	8.22522958402	5.90403349494	6.37416028553	6.67223831008	5.52483409655	7.52238822374	7.24321208597	6.95134785661	6.14174240809	7.97158409828	7.6979342802	7.22398021951	6.61741472981	4.21411882831	6.1425173682	5.20627949255	7.93617568676	7.15735111345	7.32599867447	5.71767290159	5.89847868443	5.09014745485	5.29155176813	6.91994192904	6.51264976147	7.18002299694	5.05634914895	6.9150580282	7.65620067511	5.97106778837	6.15039090007	5.98876569228	6.50452848133	7.24285094091	6.91912268274	5.8043906534
68968	1.77714821942	1.52898145688	1.70560994133	1.86114929881	2.11169495905	1.42751174813	1.50327759088	4.90014657271	1.39075854375	1.42072644713	2.15694326972	0.913996620423	0.780451136429	3.04218140871	1.58240222815	1.80233827295	2.42375238311	1.54290220409	1.82617879462	1.31964294275	1.30824444747	1.61954857178	2.07335875086	2.33434947637	1.48531756021	2.59402988429	1.32683873052	1.60946570106	1.16408035676	1.8121212288	1.57275182768	1.74978422581	1.69633811558	1.12261603434	2.04790920728	1.49138263734	2.25955306121	1.50454987226	1.67924388603	1.10864920774	2.65963735612	1.96355454699	1.2977964782
98828	8.46436558237	8.69524926115	9.15147673165	7.01702171786	7.8693895741	7.90702628876	8.9783956728	8.68542732606	8.00157758071	7.12316126056	8.28493296926	7.36059727624	8.83721415531	8.78821330381	8.43512717255	7.89725053828	9.10804395545	8.74227822318	8.47436713854	8.62982449979	7.93013132066	8.04156361659	8.17593319806	8.80212291964	8.43673430186	8.65514382305	8.23693671204	8.28633635476	7.6666815522	7.98216961586	8.81241504207	7.25662658173	8.61747321493	7.79054775954	8.24218345423	8.33242357011	8.14769070357	8.7491449373	8.36898964957	7.57370246904	8.72904905222	8.00428770776	8.70581644591
229776	0.0430758543739	0.0985030636422	1.34591933848	0.0	0.0	0.0	0.0350877192982	1.76180073962	0.0	0.0	0.0	0.0	0.0	0.259948213494	0.0	0.0168208347377	0.960675049663	0.0	0.0384615384615	0.0335745694153	0.0	0.0980390296561	0.0	0.165139387924	0.0	0.0227256711486	0.0	0.0153857802038	0.0	0.0	0.0807800781475	0.0	0.0924039677847	0.0659337223732	0.00743874100927	0.00666666666667	0.0	0.0	0.0	0.0	0.06048906347	0.00869565217391	0.0
218294	2.43006593437	2.31403285556	2.70418405712	1.28191883013	1.48875962664	1.62119274344	2.22551453545	0.0	1.03074072908	1.36272177198	2.19372231676	0.688275160855	2.32665873853	3.01538990711	2.44097138366	1.42636898629	2.45227699132	1.53633125083	1.25292252502	2.24369589924	0.829394226434	1.67823720715	1.38878135827	2.67281031483	1.17635061411	2.33219263357	0.39624062518	1.67991299265	1.24425342384	1.6026172499	1.41167111927	0.964053945263	2.34137223845	1.00845356008	1.80077136218	1.12755919047	1.74230833441	1.02633332468	0.518661892363	1.43124951935	2.74079767495	1.34421662222	1.44248454016
69957	6.69563099234	6.58476496306	7.90133017384	4.1448230226	6.52366792212	5.9432361753	6.8343308534	6.36454129491	5.38123980685	6.13010672894	6.79914876707	3.25199628644	6.56376344086	6.52764843053	6.89889484994	5.32397401632	7.17251579058	7.09082808676	8.01484803558	6.23266660989	5.78939404147	5.91772766411	5.11098489288	6.25307555354	6.48913117665	6.37503337453	5.02164156398	6.16848700042	4.87913258447	6.24085552717	6.79215229471	4.82679829951	5.75870786357	5.26439828841	6.22216584346	7.01472889774	7.35582212805	4.81945043889	6.46999170046	6.85280434423	6.6930267865	5.87899673237	6.25046889665
107995	0.149144094996	0.0436754529491	0.0	0.466558297052	0.0	0.332733914919	0.108244298271	0.0	0.139664955293	0.273047853753	0.0	0.119369023166	1.01798463618	0.0377358490566	0.369280357246	0.446126519508	0.0466165441388	0.0	0.458714562227	0.165150888051	0.0	0.142139299968	0.0	0.0425531914894	0.0	0.0542793119916	0.0	0.310754206155	0.0501727075904	0.169096190035	0.242340234442	0.757343429203	0.229795459994	0.0570292764271	0.125811589734	0.0344661666763	0.0	0.457460888684	0.127992434384	0.166754729769	0.222412098233	0.605490637392	0.0
238896	0.0	0.0	0.0	0.0	0.0625	0.0135135135135	0.0175438596491	0.0	0.0	0.0	0.0	0.0	0.0	0.0	0.0	0.0292100085719	0.0	0.0	0.0	0.0	0.0	0.10095339543	0.0263157894737	0.0	0.0	0.0	0.0	0.0215080232756	0.0	0.0	0.0	0.0	0.0	0.0	0.0219377562568	0.0423836800308	0.0	0.0	0.0	0.0	0.0	0.0	0.0
52563	5.3072957406	5.20094501553	6.35160881427	3.52472915104	4.03877469109	4.42316842775	5.90455632229	5.99121750933	3.58068223369	3.55764329265	5.45329661176	3.79740967624	4.34137823205	5.08924562527	6.53945234758	3.56113780008	5.67692796903	6.2521442476	5.36819667445	4.63069458422	2.68938846973	4.32940113251	3.44307506245	5.0155992054	4.58327536392	4.586082175	4.32853350224	4.81107379512	3.16472243465	4.47393084006	3.8811042411	3.765152314	4.8133249624	3.59937021025	4.8082842941	5.76048388452	3.70638650111	2.67209197934	4.46449817584	3.88872209967	5.07883698436	4.2634891523	4.31986944977
12530	1.19461289032	1.05920843899	0.712229341155	0.502696554513	1.71281686065	0.538692078667	1.23855431074	1.0	0.412277831064	0.685665099878	0.841964076936	0.287027272774	1.81461762337	1.22595556551	0.142857142857	0.686097989949	2.00613782767	0.273549400285	1.18138168871	1.17538025225	0.174530078147	1.08703016522	0.575172932234	0.978526262041	0.572423975106	0.949361704146	0.84099005682	0.946407935697	0.665751780109	0.166666666667	1.3149140501	0.983554983029	0.800356098307	0.660004144158	0.832359191755	0.477577794627	0.358086049485	0.620116614885	0.263176272414	0.420601146601	0.944162925838	0.733100792467	0.269582094708
12531	1.23438122362	0.870632377045	2.10238428056	3.26996878852	3.13795704649	2.1592129974	1.38695686935	0.0	0.718974704425	0.454525074825	1.09086154393	0.312013720709	2.0306279532	0.829858469129	0.0	2.1846562963	2.21899406109	1.73046402673	2.00879273031	0.815953550101	0.427730490107	0.472763950447	0.570357616955	0.858804752418	1.66766434071	0.724193736548	0.875	1.23078467396	0.64992416723	0.826010774777	0.442810156295	3.48309459141	1.03368142461	0.331462565438	2.02558428999	1.31767267663	0.485728696629	0.0434782608696	0.290525434937	0.515691019782	0.448555959957	2.69318102578	0.0333333333333
12532	0.0218646700902	0.105801659496	0.0	0.0	0.0	0.0405405405405	0.0	0.0	0.0	0.0	0.0	0.0	0.0	0.0	0.0	0.0	0.142881793974	0.0	0.0	0.0	0.0	0.0728308665015	0.0	0.0	0.0	0.0045871559633	0.0	0.022390689067	0.0370708856111	0.0	0.03125	0.0	0.0	0.0	0.0236591910954	0.0	0.0	0.0	0.0	0.0	0.0	0.0	0.0
66440	4.85338794744	4.80296495345	5.37531939891	3.39246536572	3.90274875738	3.93967063792	5.88101843349	6.25401702389	4.16694943375	4.11243269302	3.66584191346	4.04912980574	6.30765054655	5.53111202576	4.65570921096	4.18614384469	5.2785184801	5.55972092129	4.03064254989	4.85031907741	3.61470957804	4.28731003021	4.64255656499	5.86537129475	4.68968434401	5.39010086282	2.4707643447	4.36258245888	3.67898289158	4.84979507212	5.32399759651	3.76776958369	5.33992423904	3.99680725211	4.57352190065	4.8656868198	5.34329873556	5.06874621147	4.87487897138	4.23556261728	5.40671526375	4.33617583608	3.9771936403
217232	4.43793308679	4.87284104824	6.04545004963	3.77766454006	5.99030679338	5.69770691139	4.42190528206	7.66011219947	2.25217203383	2.98515230039	4.27231590359	2.4379828636	3.87838495941	5.50683329223	5.16885495952	3.87598741309	5.29507605157	5.73430512449	4.4790128731	4.30388839482	3.24498744086	3.29628549518	1.9693329706	5.10404759566	5.17871598655	4.97507625767	3.09170218869	3.76779493924	2.72921918335	4.15694420022	5.12772945377	5.03355112803	4.75105416242	3.34837112706	5.84907482554	6.71462651254	4.05797869965	2.68218983259	5.07420718254	5.41392311163	5.88695177211	4.63398194036	4.43206251576
216150	5.10562565244	4.85676179656	6.05646421029	4.57828365966	5.88163573007	5.70167878812	5.01880899356	1.92711990451	4.32829671194	3.41308260592	5.22739017254	3.10884759662	5.44372696057	5.67968169373	6.27571198806	4.69264382294	5.69094690042	6.12295621291	5.00264870058	5.20204900906	4.06315227739	4.5499436698	4.11679360796	5.65304087524	5.70522910713	5.64236995728	3.36652918731	4.43531755364	3.94508990684	3.81781692086	5.4746625273	4.70557452838	5.0035757992	4.01087143123	5.70080215236	6.07374081855	5.15108067806	3.21816596476	5.54367719101	4.96914264376	6.16212120508	5.29891015195	4.99420053989
111266	0.0940516437375	0.0973594000115	0.0	0.0560747663551	0.125	0.185876858137	0.258857675476	0.0	0.10447761194	0.0277777777778	0.0909090909091	0.0322580645161	0.0	0.124244575485	0.142857142857	0.0912342592652	0.22034862048	0.0681818181818	0.107403125014	0.136928035725	0.09375	0.0933148097904	0.146972697387	0.127659574468	0.15211224229	0.145905297808	0.0	0.106560025175	0.168421057081	0.0555555555556	0.0625	0.0	0.094812031259	0.0925888035398	0.0989917721173	0.14651519949	0.0	0.0689114130748	0.056338028169	0.0810810810811	0.103286384977	0.0782608695652	0.166666666667
12539	8.41909216108	8.32542986288	8.64076961652	6.51103001891	8.5150766177	8.21463180101	8.57838835629	8.81636170213	8.04852990621	8.06684746943	8.12688117122	8.12603128455	8.64555994588	8.72451386362	8.15634110028	7.42124134578	8.62471566257	8.62263361469	8.39694771734	8.32396944618	8.18909716557	7.90316934241	8.32300385611	8.79286057078	8.52943615441	8.6919588017	7.96110708375	8.33164624061	7.92737329634	8.43387281602	8.91419671303	7.44478210452	8.31935021613	7.79628044722	8.29216370174	8.5323498466	9.09927147055	7.51335925591	8.13264861566	7.54344657747	8.73369056337	8.19563838112	8.54592837372
67072	7.44280981966	7.30098599001	7.48792459558	6.54168878829	7.09006353842	6.47471185093	7.27592116608	8.19224653636	6.63856167375	5.97155072224	6.89218390265	6.05391771214	7.22944499343	7.96635494324	8.41130665426	6.54078174872	7.54934515238	7.1843675612	7.67716293314	7.27071544648	6.62909691626	6.88962939293	6.31851174061	8.15291956323	6.54952741062	7.95334393652	6.69302731788	7.22919343529	6.32550687934	6.86474897344	8.08322087603	6.60026873842	7.00803291648	6.30241338819	6.95531171859	6.85752202837	7.41765987999	6.20260002567	6.56352054582	6.16976400392	8.02516933432	6.80543944128	6.60246820713
71713	4.42898840202	4.61647980988	4.87381353818	5.44286361121	6.60601450873	5.26977606525	4.8736573598	2.0889288469	2.7329707076	2.28881002798	6.67458042436	1.8699498254	4.55482940179	3.08068090626	3.6190423188	6.27260649629	4.9582517169	6.74682330529	4.58194558262	4.96162960743	3.69959365226	3.29561486114	2.80868794472	4.83746722491	5.23496596187	3.57056434625	1.66038604413	3.9267443403	3.05124593751	3.17552148317	4.36542063926	5.05077975291	4.40089627487	2.57002222916	5.39216025903	4.95282919743	4.08637204606	2.98604482128	5.07718715414	4.64675806641	3.97942029311	5.51223969864	3.07322763204
12540	10.8648384044	11.1782777169	11.3757941025	9.59736668404	10.7011162076	10.5939092411	11.4024999455	11.6289013025	10.9248061491	10.8760594126	11.0099769993	11.0304601234	10.9102958058	11.1645174648	11.084402767	10.4516445853	11.271701173	11.3482405771	10.8924200306	11.0028431928	11.2114538691	10.6876640558	11.0458007195	11.1772525835	10.9834611429	11.1733304123	11.0344831548	10.817199355	10.9680195342	10.9914150424	11.2550784078	10.0171856458	11.0282353282	10.6772162716	10.7165114756	10.859007904	11.3391769503	11.1353253659	10.8741904565	10.6085360048	10.9977911706	10.5298924519	11.1678801219
226751	5.82030450571	5.888867215	6.39044124062	7.30354758441	6.86053609018	6.21998019116	5.92684061877	5.48641316186	4.97783709024	5.63123859073	5.82166495306	5.21536674604	5.98092581101	6.15482801336	5.92077425394	6.97892866022	6.6084842777	5.95079289743	5.74764560049	5.80992874091	5.38668173114	4.77459692786	4.56868693828	6.06749914584	5.44462952742	6.32215060114	5.13197319993	5.55524975484	4.64856765905	5.67304096102	5.30951734316	6.90477855301	5.6929314034	4.04200799311	6.08088387647	5.81262763897	5.63042315242	3.89749356214	4.87193438383	5.28290640293	5.9819709029	6.45935871343	4.83670020487
217866	1.31421308157	1.11211977887	1.35214426934	1.44129824287	2.14628547194	1.57689092034	0.818563368453	1.10730936496	0.495757124107	0.457284628729	0.999429923978	0.483688820544	0.793447314051	1.36710097917	0.949122312824	1.25600187712	1.43242354215	1.44660875826	1.47730760046	0.990075227741	0.44921998223	1.0682501007	1.09192720527	1.84634175678	0.945355036643	1.37759881319	0.936481637041	1.23586125316	0.703127261773	1.13793073687	0.640359401027	1.33592831793	0.865753322689	0.404399237448	1.43344585871	1.60151198759	1.01695395497	0.426686138749	0.953991116482	1.68480293059	1.40849207242	1.25014615091	0.86811604198
240505	0.333665972258	0.643971030184	0.693392893199	0.0	0.0	0.0	0.621647017449	1.19498750024	0.0298507462687	0.0	0.0	0.0	0.466298456085	0.0487728773721	0.0	0.0882683502516	0.376686909472	0.0	0.075132511454	0.809940037411	0.09375	0.0533357673436	0.0	0.840809522351	0.0	0.108215763791	0.0	0.0134228187919	0.0	0.0	0.0877298413144	0.227272727273	0.0747159990437	0.0306407051344	0.0443200380341	0.183897401582	0.0	0.0	0.061863625673	0.0897818404024	0.0257833478701	0.0398692391367	0.700717407872
104445	0.0161633095378	0.0	0.0	0.0666288132424	0.0	0.0	0.0	0.0	0.207054848959	0.17355354204	0.0	0.196369769073	0.0	0.0	0.0	0.0	0.0	0.0	0.0192307692308	0.0271953923004	0.0	0.0108695652174	0.0	0.0	0.0	0.0	0.0	0.00335570469799	0.292410997431	0.0	0.03125	0.0	0.025	0.0423435582085	0.0	0.00666666666667	0.526374543034	0.0	0.0	0.0	0.0	0.0173913043478	0.0
104252	2.27588732431	3.24422335378	3.6235756913	2.36500194495	1.40009370851	2.12838574769	1.70516140715	2.79886826039	0.354353798349	1.52497136665	0.477986356285	0.793931557954	1.07021041581	3.62638825909	4.46818042735	2.17513143569	3.58933088055	1.04396268445	3.0501668442	2.83468039713	0.643358434106	1.28632463763	0.509150548449	4.26807879281	0.374447722324	3.49883670083	0.0	1.54559318307	0.771390515509	2.0053747584	2.49053537636	1.64758810924	2.96942215109	1.36314836782	2.60179475014	1.20630955838	2.46200737744	1.30434590854	0.631500048262	2.61659192921	4.32554449101	1.90243999959	1.72670306281
260409	4.49930277894	3.49869979435	4.66297019432	1.86330368962	1.95470586324	3.56727086262	4.30244597628	4.37151857707	3.82302256399	1.6603547694	4.49409132401	3.45690748936	4.43220905287	6.4356573941	6.34624148268	1.90867679792	4.61111893893	5.60836301932	3.88866155454	4.06924268385	2.1271011551	2.93980669723	5.06783024304	4.94988899843	4.35447240246	5.90255004209	0.88986763409	2.71257525165	1.95806526953	3.50080754423	4.27669911749	2.01436311726	3.20507012608	2.5688623823	4.55854009656	2.5394570011	3.89559001608	3.98851495969	4.4969372582	4.25208198635	5.77019814017	2.69704004195	3.39027073507
56699	0.631158572836	0.820927897621	1.33585595605	0.018691588785	0.0	0.0901679100266	0.370460749581	1.81981053955	0.216475011015	0.314435336693	0.289774519607	0.740704322974	0.405402874422	0.481897534172	2.26700908953	0.0393034847135	1.69614130272	0.0	1.58125041313	0.425235970237	0.624326672321	0.648753876127	1.47900843081	0.526983272571	0.0103092783505	0.666837129902	0.0	1.29308626111	0.542429039873	0.0880534722622	0.531878494971	0.0	0.582941630439	0.396465121599	0.0849668463071	0.147857919648	0.372932353111	0.0	0.102611298857	0.262547176153	0.385996251308	0.0398692391367	0.540477304027
58804	1.55058644883	4.10214290942	2.87096206458	0.00934579439252	0.0	0.192802323396	2.20410759609	1.41597583781	0.0	0.0	0.0454545454545	0.0	2.09038371183	1.35688506138	2.27560834409	0.0	3.08385998822	0.0	0.0	2.18307414746	0.54850261451	0.423777591037	0.281953829412	3.14775379586	0.0103092783505	1.82471404878	0.0	0.137922419983	0.226808225979	0.824999914092	0.810302853248	0.0	0.941497172811	0.192343309784	0.0525941992311	0.0	0.451319137763	0.929182895615	0.0	0.0	1.11573882239	0.0	1.94136256804
57912	4.10573052174	3.46575060736	4.36322459753	2.98466011788	3.40423124392	4.07897526888	3.17582287424	4.40568297119	2.55815131762	3.73009023735	4.31799200762	2.01807934325	4.88503198638	3.97285749631	3.57207597727	3.18625196337	4.34527976302	4.86689374938	4.39156591388	3.76929037572	2.51121664682	3.45611699245	2.51854806849	3.18663193194	4.67463846827	3.65453544615	3.78982303459	3.7992353755	2.37418635357	3.8807150141	3.92755527239	3.47263320597	3.79859970156	2.35883866818	4.65849420682	5.85595922658	4.53265526218	2.16805571199	4.26156308369	4.15258434347	4.39639965288	3.7312014634	2.67205433547
72729	7.71052648619	7.08974407639	7.53627471476	6.50836563588	7.93954127142	7.48935542766	7.79632958664	7.65373748239	6.5081820703	6.92013024419	7.80347427518	5.52759342302	5.53801501969	7.064932777	7.92480264034	7.14018993184	7.80769734509	7.88660383045	8.84539629656	6.7253093225	6.43094383448	7.35613318686	7.70557088542	7.46422375401	6.69169529957	7.57155799516	7.85323982282	7.60312764789	5.90163658597	6.46616040726	7.59304193828	7.53717187278	6.02395024709	5.54917243011	7.51306273817	7.77497853015	6.92450331279	5.65445683686	6.77936839196	6.18549900658	7.39043489384	7.51906033996	7.00135480643
12544	0.14185603421	0.347205692863	0.553840779853	0.0800209572357	0.0	0.440754427597	0.24532505388	0.333333333333	0.182893246045	0.216148880931	0.0	0.238461852348	0.0	0.394360592938	0.878535302786	0.317319450879	0.531450085465	0.0	0.172968335324	0.306634512754	0.40620595093	0.401277152004	0.0263157894737	0.59795767404	0.590129985402	0.243390991263	0.0	0.147018008767	0.188252531199	0.111111111111	0.214698897487	0.295808847282	0.272015169759	0.147419213717	0.418856562514	0.369532980614	0.299262520074	0.0	0.550491655192	0.716794656814	0.281561023761	0.255652558982	0.424150461771
71702	6.8315061775	6.6034981711	6.91239669521	4.99652878457	6.46743798933	7.33675827643	6.9675641886	7.12553906499	5.42499044355	3.68140638276	5.74417879679	4.3563710182	7.09870576288	7.09047701022	7.4938895497	5.462179179	7.2395307403	6.61779396972	6.24226343814	6.93317042594	5.13010051195	5.15669084845	5.20153952663	7.15787980763	7.13533952105	7.17197428998	3.2307793841	6.23039839729	4.91210435024	5.46949243516	6.80073078034	5.42761740223	7.01274968135	5.42171270558	6.51135383895	6.86125649798	6.33908575932	5.92778349796	5.49142051387	6.20869029258	7.24731906372	5.76659058362	6.48316695786
23834	0.044165645175	0.0904758108307	0.0	0.0866927514512	0.0	0.0	0.0	0.0	0.0	0.0	0.0	0.0	0.0	0.0	0.0	0.0	0.282731426391	0.0	0.0	0.0	0.0	0.0461731251461	0.0	0.0212765957447	0.0	0.0045871559633	0.0	0.018320240331	0.0	0.0	0.0	0.261585795553	0.0	0.0	0.0210689988827	0.132009620888	0.0	0.0	0.154538899278	0.0	0.0728592577259	0.0674338043666	0.0
12545	4.25892519273	4.32159369824	3.98634810683	3.50638170353	3.54319336756	3.57171669283	4.78081418508	3.88413228716	4.37843908929	3.10748330353	4.09567540437	2.07480648869	2.34527415287	3.49734622354	4.22349487206	2.93620889959	4.09879657503	4.86299940987	4.44046163699	4.60941078777	1.9696706196	3.56720979821	2.39713583178	4.01348378086	4.60686195195	3.53954806989	3.66983259364	3.76860604306	3.08153128764	2.85123528518	3.27641665573	2.36929558292	5.04267198383	2.55011613851	4.04834179516	3.98480962143	2.37554331082	3.68687639099	4.41768601421	2.48850294913	3.23983629269	4.41268959945	3.72778964242
214498	3.73310797536	3.29583270466	4.68517448467	2.73366636609	3.27336973153	4.08517036498	4.17628421451	1.54795206326	3.1607867014	3.58911157178	4.20325796529	1.72507541207	3.52206013968	3.35566350569	2.9088295333	2.99685522503	4.27200210297	5.03875595753	5.0368238909	3.55655161201	2.69928541364	3.11223640454	3.2203868674	4.92557825596	4.01634121475	3.49002438906	3.15117066348	3.9815249981	3.12787353521	4.13793402188	3.63319127164	3.11252583304	3.82754620047	3.23194921748	4.70569387958	5.50312472327	3.75565230237	2.92873763225	4.62229165222	4.01834147506	4.23633491461	3.85399664634	3.4897669945
108912	0.0228615701253	0.0	0.0	0.0483170560882	0.0	0.0693146353642	0.0175438596491	0.0	0.0	0.0	0.0	0.0	0.0	0.0	0.0	0.0	0.0	0.0	0.0	0.0491617360669	0.0	0.0	0.0	0.0	0.0	0.0	0.0	0.0	0.0	0.0	0.0	0.0	0.0	0.0	0.0199398205907	0.0	0.0	0.0	0.0	0.0	0.0	0.0	0.0
14793	0.069569544156	0.0741342923256	0.0	0.0	0.099060156295	0.0	0.0175438596491	0.0	0.0	0.170826308875	0.0	0.212900414264	0.0	0.129861189611	0.0	0.0215964095203	0.0	0.0454545454545	0.150265022908	0.0226423214389	0.0	0.0700319945201	0.0	0.231869052255	0.0	0.0137614678899	0.0	0.106265830008	0.125360909306	0.0	0.28263731623	0.0	0.0	0.0	0.0569767657598	0.0756655606097	0.299262520074	0.0	0.0	0.0856736486876	0.224282300839	0.0963201356265	0.0
71963	0.990495963962	0.997468851837	1.22589231042	1.36313833648	0.96165429921	1.41601002654	0.843576113561	0.0	1.02160739041	0.0	2.58403926679	0.396609931644	1.83548420592	1.22774427253	1.01846900242	1.51672669418	1.19163534156	1.32539711497	2.19793012028	0.790936793771	1.44591707054	0.967547102443	0.393627041074	1.43422766509	0.808441498238	1.12179959425	0.849301983294	1.01894066092	0.58466935649	0.602305405102	1.6867386684	0.555773372439	0.942518496197	0.918464731992	1.6547883477	1.50380160104	0.690823109474	1.24899379287	1.63104769865	1.36187635038	2.02413487093	1.32861314505	0.833321591218
67849	0.0	0.0	0.0	0.0	0.0	0.0	0.0	0.0	0.0	0.0	0.0	0.0	0.0	0.0	0.0	0.0275164630748	0.0	0.0	0.0	0.0	0.0	0.0	0.0	0.0	0.0	0.0	0.0	0.0	0.0	0.0	0.0	0.0	0.0	0.0	0.0	0.0	0.0	0.0	0.0	0.0	0.0	0.0	0.0
66953	1.00206884456	1.01934557391	4.38871758979	0.00934579439252	0.0	0.0428368243438	0.0	2.39660818629	0.316754630846	0.221591108986	0.0	0.0322580645161	0.0	2.02408536187	0.749703930491	0.0317458663279	3.50416122467	0.0	0.13710159648	0.494517796424	0.48584798537	1.52392062181	0.0	1.50849833898	0.0	1.83400252213	0.813474330025	0.229399932551	0.238999442365	1.05013427589	3.5304999194	0.0	1.18315609612	0.499884227087	0.0256639495127	0.0327126039707	2.62895353357	0.295971953133	0.0	0.0	2.63400251312	0.0	0.234078927101
217946	0.149523765009	0.0	0.0	0.0355827562809	0.0	0.140552424815	0.0278063596618	0.0	0.0236561567272	0.0	0.0	0.266821387997	0.0	0.101741838166	0.0	0.0465922966868	0.153219216636	0.0	0.395897382616	0.0437805929781	0.166310252965	0.305168308396	0.09434111844	0.0	0.0369583762961	0.122500268793	0.125	0.152940225074	0.109038527507	0.0277777777778	0.0495300781475	0.0	0.113326114881	0.115506161618	0.0998582884412	0.0511495022798	0.0	0.367443961384	0.0	0.166754729769	0.101864972265	0.0763596496828	0.133333333333
52276	0.446303816684	0.780993904338	0.190367746103	0.452732510736	0.367665190585	0.341919230189	1.23090634816	1.38997500048	0.0956625512857	0.0	0.0	0.0	0.0	0.307603695113	0.822126786023	0.313793399618	0.81713578538	0.234020822884	0.373272495283	0.767237529776	0.0	0.57871819692	0.0	0.510043013586	0.290839199489	0.319993075326	0.0	0.243997790246	0.0936327833219	0.240703775477	0.122090331113	0.918768615934	0.817361506801	0.187347775212	0.46222835843	0.570683544172	0.176470588235	0.464325221718	0.717572848457	0.388455812435	0.302640811734	0.336739250853	0.729133024641
109332	0.0	0.008	0.0	0.661575760963	0.530740818521	0.250218817269	0.0	0.0	0.0	0.0	0.0	0.0	0.0	0.0	0.0	0.559519987829	0.0	0.0	0.0	0.00714285714286	0.0	0.0	0.0	0.0	0.0732837572864	0.0174649308351	0.0	0.0228434728928	0.0	0.0	0.0	0.628623760686	0.0	0.0	0.127964988611	0.0731148417255	0.0	0.0	0.0	0.0	0.0	0.24568493796	0.0
242603	0.0	0.0	0.0	0.0	0.0	0.0	0.0	0.0	0.0	0.0	0.0	0.0	0.0	0.0	0.0	0.0	0.0	0.0	0.0	0.0200525351576	0.0	0.0	0.0	0.0	0.0	0.0	0.0	0.0	0.0	0.0	0.0	0.0	0.0	0.00854700854701	0.0	0.00666666666667	0.0	0.0	0.0	0.0	0.0	0.0	0.0
12550	0.0101588015134	0.12562603787	3.24077056163	0.0	0.0	0.0	0.0	3.19623821186	0.0	0.0	0.0	0.0	0.0	0.0	0.0	0.0	1.26047343116	0.0	0.0	0.0859456440633	0.0	0.0280974184861	0.0	0.0	0.0	0.0045871559633	0.0	0.0	0.0	0.0	0.0	0.0	0.193252498688	0.0	0.0	0.0	0.0	0.0	0.0	0.0	0.0	0.0	0.0
320873	3.87822108979	4.51884262145	3.6143700236	4.2386049233	5.42865751709	3.58671804997	1.87698619374	5.75157779641	5.23040597527	4.3536615204	4.47164673399	3.88507022742	2.39314488346	2.77187741125	3.42640469402	4.02376400707	5.04027371989	6.64694726803	5.89788352025	2.72676411063	2.65923984454	3.25321510711	5.79877177337	3.47541698697	0.808903712731	2.83686354486	4.8078339746	4.60612676583	4.31902757137	4.66826560127	3.2333892929	4.91427713712	5.86424835449	3.25719086272	4.87194549185	6.75842530506	4.26654577625	4.18337634917	4.9582075263	2.84110472629	3.7740162941	6.09287526339	3.45290748984
12552	3.45658326287	1.75392761624	3.11421755102	4.58646610681	4.45546370797	5.79891517977	2.80679536358	4.82646711843	3.39742159663	4.41632777774	6.06349781275	2.71635662917	4.81575157753	3.5324202065	1.38076227388	4.46413539991	3.52464199095	4.95206372861	5.81866977619	2.96797690485	3.43760925114	2.76790137894	0.750486721161	0.994347408247	6.96881890362	3.81674245346	5.73364797207	5.02152787917	3.50482768026	2.50791510871	2.37286124978	3.88204038348	2.2110588038	3.28226789824	5.89470902264	7.26313353368	3.18420748853	2.86010876698	4.44360675938	4.35795512198	3.14162002121	5.81919023796	1.79319473756
215654	4.60540430002	2.61912870731	0.0	7.80595166826	7.70137195322	3.63373696972	7.13728839266	0.0	5.0259515674	3.64765707065	3.83479972775	4.13200595531	2.9797964572	2.24629954249	4.8645585856	8.26203873328	0.942823714958	6.51084127715	0.294116275255	4.85751399083	3.15875844717	2.357736161	4.7554843826	3.3023860248	3.65388567998	4.25286471408	5.48491807198	1.45361972483	4.27780874519	4.12519356764	6.96830173474	7.06008023518	2.98595555008	2.92744513267	5.06467106417	0.750349064309	5.40770932233	3.6991579893	4.90122918973	1.57614036204	5.87312963465	7.33919805126	4.25175898295
12554	6.54827751693	6.38312972784	9.72181111367	0.018691588785	0.704320417447	2.2872705208	8.58321754608	9.57813675718	2.66893743859	5.37250470266	4.94456422092	3.65681387823	9.9000629242	6.43943033747	8.31174954829	0.193190998819	8.07252899938	5.459393514	4.31090840876	7.81774787514	3.54355914635	4.55254777295	3.44728221602	7.92007610664	3.41991454914	7.27583959967	6.67293338845	4.19910717756	4.14359992883	3.83410609201	2.41906019645	0.896016015862	8.77294486641	3.22264224252	2.54764807821	7.3906488391	1.59992907188	4.28638046497	7.16342371154	7.18334913618	3.4329489727	0.644662567942	5.51242863172
12555	0.983606825471	0.82510372762	2.17692854464	0.0	0.0	0.468321865874	0.990419991934	3.28339561255	0.354987682524	0.626287801411	1.0639827482	0.401826164502	1.40954028143	0.332849995982	0.0	0.0356889931768	1.55086644854	0.63952009608	0.103698411977	0.890411906753	0.226497734795	0.64340945196	0.241576555	0.233129830671	0.0	0.132074471126	0.0	0.643542928502	0.286480412767	0.793727359764	0.203368582506	0.0	1.6855685646	0.489636337853	0.832065475091	0.856596169553	0.258371613105	0.316756618211	0.820637683356	0.283155302809	0.481724461807	0.121410200271	0.620443342462
12556	0.0	0.0	0.0	0.0	0.0	0.0	0.0	0.0	0.0	0.0	0.0	0.0	0.0	0.0	0.0	0.0	0.0	0.0	0.0384615384615	0.0	0.0	0.0	0.0	0.0	0.0	0.0	0.0	0.0	0.0	0.0	0.03125	0.0	0.0	0.0	0.0	0.0	0.0	0.0	0.0	0.0	0.0	0.020190679086	0.0
12557	0.0	0.0392551247649	0.0	0.0	0.0	0.0	0.0	0.0	0.0	0.0	0.0	0.0	0.0	0.0	0.0	0.0	0.0	0.0	0.0	0.0	0.0	0.0	0.0	0.0	0.0	0.0045871559633	0.0	0.0	0.0	0.0	0.0	0.0	0.0	0.0	0.0	0.0	0.0	0.165537170524	0.0	0.0	0.0	0.00869565217391	0.0
320865	1.53148284995	0.756383913672	1.51458735004	0.283608985698	1.34371287693	2.87364088949	1.75910980358	2.39330303	1.15352475128	0.166666666667	0.0454545454545	0.197718806998	2.73807942039	2.15180853702	1.84955803921	0.383889835213	1.80567237289	2.77917103165	0.397522591591	1.99778292706	0.275229841314	0.732835224456	0.446212064947	1.9829563593	5.27144817569	2.55445892991	0.0	1.05582971449	0.25442453689	1.84797926229	2.46249571864	0.592177545299	1.95607388515	0.631181572079	1.67826426221	5.93304914079	0.929838487302	0.0434782608696	1.34758865001	0.822192202837	2.36130010256	0.762486397514	1.19058327716
227485	0.0255582630111	0.0	0.0	0.0	0.0	0.0	0.0	0.0	0.0	0.0	0.0	0.0	0.0	0.0	0.0	0.0197833535887	0.0	0.0	0.0	0.0	0.0	0.0	0.0	0.0	0.0	0.00917431192661	0.0	0.00335570469799	0.0	0.187635763949	0.0	0.0	0.0	0.0	0.00431654676259	0.0	0.0	0.0	0.0	0.0	0.0	0.0	0.0
12558	3.59248696846	3.59458889267	0.567877600231	5.8983631145	5.62465246099	4.52148545946	2.96616755812	1.68146470645	3.59966314693	3.65547233925	3.63154973536	3.04964425187	3.28074063135	3.17253838089	3.80781062494	5.70713920057	1.65872089001	3.76613437533	3.30298620122	3.00291078196	2.64662443703	2.3023163512	3.73854518307	3.62761031442	5.25724328317	2.36292651851	4.8608726614	3.2355889696	3.30375708421	3.54955176805	1.81549867013	5.95310606284	2.2177847023	1.71361108764	3.80252916398	5.97288758229	1.14889583182	3.17340618868	3.70569036225	3.58391373323	1.69324959591	4.13846792742	3.10721429788
23836	1.23132300108	0.125506002473	0.129248125036	0.484951823852	0.38562031259	1.18704574251	0.251896521183	0.0	3.18324834263	1.59811779374	0.18954204552	1.19051622121	0.272727272727	1.85446749266	0.331704013556	0.969838879221	0.0	0.0	3.32739517395	0.134193473747	1.06844752931	1.11511289682	2.73308654121	0.932260509433	0.0640149831508	1.44095414982	2.14031306054	2.52859748743	1.49918431524	1.16374944389	0.26305789109	0.484626277171	0.0	0.913390371768	1.56537019112	0.0	0.729243518014	1.43727282058	0.0	1.03528828896	0.665596207628	0.651893275263	0.542105304839
104010	1.30858705321	0.721123282113	1.07594907846	1.86380941423	1.03223123989	2.67672698701	1.39038460482	2.46410580759	0.342680514731	1.00984126102	2.40502538505	0.244433188001	2.52934940722	0.0886875418517	0.726780405893	2.40908452029	0.875765685744	1.59554719541	0.330925018594	1.64686040552	0.285610979762	0.685003031403	0.126509340054	0.116158119546	0.904631324802	0.190947322701	0.0	0.334063546431	0.591377799436	0.540932747913	0.291098423821	1.39547484053	2.55086273237	0.439954257959	2.44292009042	1.14080119941	0.692489092584	0.228170761454	0.647980016657	1.81980891573	0.276307817242	1.12928794367	0.886353849589
22295	0.022910865738	0.0	0.0	0.0	0.0	0.0135135135135	0.0	0.0	0.0	0.0440267361311	0.0	0.0	0.0	0.0	0.0	0.00411522633745	0.0	0.0227272727273	0.0192307692308	0.0	0.0	0.0108695652174	0.0	0.0	0.0103092783505	0.0198253582334	0.0	0.0480440601556	0.0	0.0	0.0	0.177585936164	0.0	0.0415212050866	0.00547820852095	0.0154795206326	0.0	0.0	0.0	0.0	0.0	0.0	0.1
239096	0.137395144878	0.21605954749	1.24158515496	0.0467289719626	0.145120505931	0.372215787199	0.0175438596491	1.19498750024	0.0	0.147831335969	0.0	0.0	0.0	0.0	0.0	0.0	0.709133998544	0.221701988685	1.06517362819	0.0501597700931	0.0725602529653	0.718456203449	0.102812910411	0.0	0.342942612545	0.0340268463985	0.0	0.917689580208	0.0134228187919	0.125654498779	0.0	0.0	0.0488361324451	0.311366361717	0.474312201933	2.08725211927	0.328527205925	0.0	0.12026984241	0.129928511407	0.0	0.115033206004	0.201479803979
381409	0.0	0.0	0.0	0.0	0.0	0.0	0.0	0.0	0.0	0.0	0.0	0.0	0.0	0.0	0.0	0.0	0.0	0.0	0.0	0.0279063613972	0.0	0.0	0.0	0.0	0.0	0.0	0.0	0.0	0.0	0.0	0.0	0.0	0.0	0.0	0.0	0.0	0.0	0.0	0.0	0.0540540540541	0.0	0.0	0.0
12560	0.00305810397554	0.0	0.0	0.0	0.0	0.0	0.0	0.0	0.0	0.0	0.0	0.0	0.0	0.0	0.0	0.0	0.0466165441388	0.0	0.0	0.0	0.0	0.0108695652174	0.0263157894737	0.0	0.0	0.0	0.0	0.0	0.0	0.0	0.0	0.0	0.0	0.0	0.0	0.0	0.0	0.0	0.0	0.0	0.0	0.0	0.0
12561	2.31809516147	2.49296881594	4.98385614791	0.911609269036	0.099060156295	0.613089789693	3.07086653933	3.3522125717	0.844667730397	2.23842008215	1.31318047648	0.753028866539	3.3994998886	0.419943459277	0.65499464296	0.669037644334	4.188100449	0.693613217484	0.490356398716	2.94857220909	1.1531512576	1.79393675194	1.27811390891	0.158005633079	0.142777372175	0.362558596704	2.23225293798	1.47435017772	1.6830403945	2.17535459044	2.15946901102	0.538431365952	5.43694600828	1.24233171973	1.03755394466	0.0352360147924	1.17382569705	1.10316182666	0.428051937444	0.108108108108	2.20523479383	0.240524943718	1.1700109134
12562	0.0	0.0	0.0	0.0	0.125	0.0	0.0	0.0	0.0	0.0	0.0	0.0	0.0	0.0	0.0	0.0082304526749	0.0	0.0	0.0576923076923	0.0	0.0	0.0	0.0	0.0	0.0	0.0210319380767	0.0	0.0	0.0	0.0	0.0	0.0	0.0125	0.0	0.00334090373365	0.0	0.0	0.0	0.0	0.0	0.0	0.0260869565217	0.0
12563	1.00809616926	0.456632935628	2.05267632449	6.84826768818	5.2099400232	5.46748554932	0.104048023466	2.4191292809	3.52745148191	2.01561359257	1.68281396227	2.49392809918	0.0909090909091	0.331078028902	0.8898312415	6.81753030071	1.98503659522	2.67217466184	0.427205012067	0.201214641006	2.84517465794	0.730778816878	4.29930787879	0.201954321199	2.46508323093	0.55990318732	2.16322209611	0.691320434424	2.76427004645	2.49209850997	2.46834971769	6.44226747887	0.549778157427	1.28639651769	5.03559512979	5.29583005071	4.27128388779	1.00580231792	2.12185287294	1.01265731459	1.04693812433	5.60162655319	1.14865399501
241201	2.87832235983	2.12285782638	0.553438913899	0.39917272017	0.831254156873	1.15101965474	3.34036795707	3.40274478611	2.36051288823	2.62657005605	4.27134141622	2.20547439022	4.51022877773	4.26914040134	3.28467071084	0.682361679634	2.0584527778	0.0	1.57245957368	3.63363452034	1.3775383121	1.16706086842	2.82923849582	2.69584335517	0.185705706557	3.46935371607	4.49051656199	1.10222518872	1.79225976651	2.08770617241	2.09330801874	0.412582527139	4.7606244933	1.86406179811	1.21898300912	0.372813114671	0.990100182306	2.52893528871	0.141508787495	0.027027027027	4.47287823779	0.451860914239	1.67795723928
12564	3.00055991432	3.26327155586	5.60477793763	5.59800556218	5.97387712842	6.18527225352	2.28283892648	3.65909330783	3.16100755703	2.91639802635	4.96833495113	3.0523912677	4.52514537004	0.709368160443	4.15262714758	6.0632964967	4.7867358178	0.833945501061	0.0	3.08812879837	3.32500020414	1.77479554746	5.59877995502	3.96912492806	2.5590962163	1.34767986837	4.09598511522	0.883852938255	4.45886383613	2.62254586912	1.4763150879	7.28418463546	3.13112858115	2.09066979977	5.51741809032	1.23072758166	1.79456738919	2.6433714895	1.77711603423	2.60992070235	1.81939507176	6.12643726963	1.51151558998
12565	3.65007162376	5.77449048952	1.10028150156	0.018691588785	0.486334982095	0.207227458488	4.12528378582	2.77397603163	0.944864129147	0.793577531643	0.544713917848	0.773862052913	8.45615119469	2.75775029046	2.97091622453	0.0188681584392	3.54502954012	6.62055668786	5.92261989251	4.87672988535	1.54404903146	1.94114055058	1.81557279456	3.68923949258	3.42386364874	3.29851888557	1.04024101186	3.67045012756	1.84649443195	2.26857093903	4.64829274204	0.0454545454545	5.78330028769	2.4212459376	0.671515589205	0.565100737203	4.11047337548	1.63080569268	6.09661115849	4.97711496426	4.52611342075	0.110707122009	3.51083918442
170677	0.0931620857301	0.466219675689	4.05634341466	0.0527463195306	0.0	1.43539665587	0.0913939186953	4.34309574232	0.0149253731343	0.0	0.0454545454545	0.119369023166	0.477084319404	0.0	0.0	0.0	2.13529008564	0.0	0.642777468039	0.05529619276	0.0	0.335540284038	0.0	0.0	0.0	0.00727047018679	0.0	0.141222596092	0.0504937044031	0.0	0.0	0.0	0.290174585717	0.140100975751	0.0605745133923	0.0812263031451	0.0	0.0	0.0	0.0	0.0	0.0	0.0
268663	0.0	0.0380391000173	0.0	0.0	0.0	0.0	0.0	0.0	0.0	0.0	0.317149087432	0.0	0.0	0.0	0.0	0.0191105192995	0.0	0.387593080012	0.0	0.0226423214389	0.0	0.0	0.0417095394926	0.0	0.0163398195951	0.0	0.0	0.02849615133	0.0	0.0	0.0	0.0	0.0415241011861	0.0316276898986	0.0269188474166	0.0	0.0	0.0	0.146096690987	0.0	0.0	0.123845921307	0.0
68764	0.45096483804	0.103812512987	0.982092709454	0.32787939346	0.665914751783	0.112151459708	0.630510316529	0.0	0.126744076065	0.0	0.74203377775	0.0	0.0	0.0626778885828	1.10784107174	0.541733584806	0.537092352281	0.120952911247	0.385311031011	0.324390615469	0.0	0.422769743342	0.453651068226	0.157646615663	0.0392510816707	0.274288743973	0.125	0.390687218584	0.186618567028	0.142480083804	0.332901405406	0.589876360159	0.188745956936	0.203656007066	0.322463861588	0.810174473595	0.0932330882776	0.0	0.0	0.0540540540541	0.361551932275	0.396226297783	0.281431449862
69398	0.00305810397554	0.024	0.0	0.17148650998	0.0	0.0379372286765	0.0	0.0	0.0	0.0	0.0	0.0	0.0	0.0	0.0	0.268116504227	0.0	0.0	0.0	0.00714285714286	0.0	0.0108695652174	0.0	0.0	0.138522799404	0.0240730619883	0.0	0.00779170501641	0.0	0.0	0.0	0.0	0.0350919365257	0.0	0.0150961915055	0.0313362647876	0.0	0.130434782609	0.0	0.0	0.029243280237	0.0224779347889	0.0
72040	0.0	0.0	0.0	0.0	0.0	0.0	0.0	0.0	0.0	0.0	0.0	0.0	0.0	0.0	0.0	0.0	0.0294117647059	0.0	0.0	0.0	0.0	0.0	0.0	0.0	0.0	0.0	0.0	0.0	0.0	0.0	0.0	0.0	0.0	0.0	0.00143884892086	0.0	0.0	0.0	0.0	0.0	0.0	0.0	0.0
66626	9.58230101975	9.39474408677	9.77933217203	7.44367463553	8.62404838931	8.64880463063	9.79153692253	9.7222212458	9.10600050271	9.19323936085	9.0144180883	8.61220714027	9.34298822367	9.67464299665	9.43244290306	8.1696270804	9.79205801748	9.16565952261	9.71356904623	9.39830251737	8.57236809183	8.75910506712	8.81135941633	9.8118853027	8.76460507384	9.69331278469	9.81339966319	9.0727300289	8.7695120412	8.72332402351	10.1596471859	8.20199214561	9.33476518667	8.57206612338	8.8718529183	9.19864235476	9.95004189658	9.05976657622	8.67160207282	7.88496408052	9.82213722941	8.53855729605	9.75125442282
52858	7.98532296205	8.05866008285	8.71180803993	7.37635201023	8.1287170125	8.08648806768	8.52404841824	8.05381033622	7.15779938471	7.47064723125	7.77268582066	7.84097461305	7.9186571971	8.32680462895	8.16027178353	7.93711636888	8.61854150647	9.1349874887	8.16381690664	7.97618166838	6.67703836542	7.1618426645	8.01020100037	8.40691207553	8.40103666081	8.11436392762	7.9261868446	7.89253443493	7.16181197401	7.31960084073	8.42586741595	8.03772428607	7.91642916989	6.61631410714	8.38335720601	8.97320149537	8.63662396692	7.08741509337	8.31452771196	7.93844911228	8.4010571852	8.12838572967	8.15136805533
12534	0.0315517205314	0.0836096888946	0.0	0.0	0.0	0.0754724662259	0.0	0.0	0.0	0.0	0.0	0.0	0.0	0.0	0.0	0.0412671028665	0.0	0.0	0.0	0.0271953923004	0.0	0.0	0.0	0.0	0.0	0.0	0.0	0.00335570469799	0.00671140939597	0.0	0.0	0.0	0.0	0.0391877136814	0.0	0.0	0.0	0.0	0.0	0.0	0.0	0.0	0.0
234854	5.55764428397	5.4822538409	6.0106449057	4.26807276492	5.92193996429	5.0580155322	6.25323510676	6.88472715963	4.17514465071	4.03674521961	5.7643931479	3.54348724869	5.14564362965	5.96153400177	6.5844865497	5.22541056282	5.8678032768	5.63518227974	5.83421402706	5.45791570059	3.61980292443	4.18632669216	4.37882685219	6.91538805713	3.84758965319	5.91976942432	4.75656427157	5.02181668551	4.17660588854	4.6648903478	5.09648281553	5.29321427712	5.55983994907	3.69565029771	5.38780345673	5.2498452226	4.86055336203	3.65770213491	4.54245597593	4.75799954367	6.09122111885	5.34715356766	5.33308111194
12537	6.55275121608	6.39454094864	6.53727757808	6.30289248154	6.67331974094	6.77986319853	6.79815610283	6.85189918178	6.46971488704	5.45332775609	6.69654619297	5.61914274244	7.31498353645	6.95933686577	6.78297081713	6.49069439818	6.65484366668	7.36613589494	6.20348833391	6.52200299699	6.02510041083	6.31197764608	5.52150145029	6.52572994979	7.04327521504	6.76157312766	5.95457754804	6.53143681267	5.84863146513	7.04667495818	7.09949928367	6.48159534722	6.61400929903	5.76758885327	6.82671256558	6.83760176667	6.9842747298	5.11336844447	6.62055249047	6.12197573177	6.9818538282	6.94398250458	6.61793277008
69131	3.97229217306	4.14341425028	3.76283333919	4.43826925849	4.58943630145	4.52840918355	4.17323433941	4.55370334291	4.16659410933	3.63630258706	4.2304365904	3.21792566854	4.14478665901	4.53914895445	4.0755128788	4.03374236773	4.81971155316	4.62283278946	4.04975445094	4.01316847302	3.54634731703	3.74530107669	3.18598514145	4.28554595543	4.70685168383	4.75639380345	3.86835204288	4.21248485632	3.37192558823	3.27123947786	4.05322597058	4.88736521677	4.58453780461	3.51269572479	4.35901724594	4.76560892759	4.03488568572	3.52245971481	4.21649655521	3.64880304815	4.49014382764	4.51442020399	3.46384745698
69562	3.19358077392	2.77960650522	2.41307638646	3.38939026937	4.22850584729	3.43513788563	3.03899823426	4.33567575563	2.69971854595	2.84295502507	3.97055344586	1.70633815168	4.07984076474	3.49964602803	2.85958211547	3.64651275747	3.35569651374	3.25244408169	3.96819319758	3.04354999867	2.41475650631	2.45425697805	2.90428841935	3.43351837324	2.65314157751	3.37897131847	2.8807527775	2.96783747729	1.99102868734	2.57656557549	3.21476439741	4.1302842442	3.21504747362	2.51702219383	3.59406857132	3.40535558664	2.32939253095	2.05109441509	3.39645579601	3.16795281928	3.758157347	3.26847998097	2.7521894855
18647	4.64001568859	2.92845187548	5.80773525228	6.20248611811	5.92511683528	5.56457515157	4.86058973065	4.18237851061	5.53215076283	6.32606339174	7.79345581928	4.44164295191	4.85438192158	2.55335242525	1.97385480332	6.83037534185	5.45054217673	6.61275403426	5.07016366126	4.98469710908	3.03431642146	4.81279964195	6.01684065852	3.25869189719	4.45208376796	1.86148458203	5.31703151823	4.75256599871	3.44825334409	4.46199407004	1.89461673682	6.45988751969	3.49256759718	3.34518586249	6.82873220855	6.24395077864	4.12283740738	5.2327642658	6.25473019086	5.84630727891	2.71230315376	6.75839121906	5.34581370652
271697	0.236896293945	0.489441019866	0.575439258104	0.0	0.0	0.0	0.0	0.0	0.0	0.0	0.0	0.0	0.574720735899	1.76762890582	1.95395994881	0.0	0.313894862999	0.0	0.0	0.418010586606	0.0	0.0966828017751	0.0	0.713480448647	0.0	0.779990135457	0.0	0.00335570469799	0.0	0.533208254692	0.139357238083	0.0	0.845122698746	0.101456108714	0.00143884892086	0.00666666666667	0.379966565802	0.275645652299	0.0	0.0	1.07361306327	0.0	0.13022968652
18555	6.99534509246	6.06123807907	7.79380311563	6.7730129316	6.92477696028	6.31621848411	7.05362375447	7.51422321309	5.83236002985	6.21891872746	5.86166991327	4.48489809376	6.64260271041	8.05563702381	7.99807895981	6.43431578614	7.00626814911	6.92818974742	6.9773208654	6.62666488892	5.10370711091	5.70438979999	5.32098585406	8.13487391483	5.75720051133	7.76374925142	4.60271450485	6.25881192922	5.05415265663	5.38450633703	7.47934840908	6.72870081151	6.612979322	4.93968125548	6.53417515677	6.78060963883	7.4067576594	5.55258779	5.07879639622	5.65806288012	8.00965386202	6.40870091185	6.54751968979
237459	5.85004288278	5.39504671048	5.36276922461	7.69863897852	7.57926718813	7.39274289423	5.20445992076	4.27485367666	5.13165709875	5.3424912563	7.6932763861	4.32802125764	4.98617745763	7.09225095132	5.82741455966	8.22137133054	6.05286197905	7.90471741951	8.74907702098	4.93899945936	5.78147599268	6.3171205628	5.64707862187	6.5883749915	7.71931918561	6.80431296712	6.06962905543	7.31011238304	4.74966764622	4.86926990902	6.61880562052	8.21831593284	5.48430706436	5.52060422146	7.74279942123	7.24723967186	5.74330423431	4.32828644367	7.26905748869	7.00533760578	6.81099723418	7.80938501424	4.52034809161
18557	0.807240639111	0.827972211047	0.0	0.45963014124	1.41327188717	1.0735629727	0.992960121099	2.43459358273	0.0	0.215040749622	0.770064294134	0.0	1.30859969711	1.38066480449	0.571428571429	0.372040720109	0.247335027534	2.03202146483	0.24873191144	0.774103980229	0.0	0.128583942773	0.17445675316	1.47108335619	0.852638108457	1.62489482104	0.0	0.287500076126	0.0674851170168	0.264324995508	0.183832595292	1.12930877721	0.378459574997	0.0780280599738	2.2683828282	3.410592548	0.0	1.032442952	2.51082048162	2.96577290133	0.680847923272	1.58452194308	0.1
78334	1.77729781793	1.44645150629	0.644208525955	5.51550926731	3.1718973724	4.7345583523	1.4748215519	0.0	1.14489243126	0.733796266665	4.03018087955	0.731696895032	1.22183821163	3.9875947753	4.17603557625	6.04945078675	1.43782814493	3.912185105	2.76581061755	1.40287238662	0.599759150452	1.92609468409	1.5315005497	2.60031682909	3.7129001132	2.80010311683	2.3880070106	1.71583767507	0.820232052819	1.59016918144	1.97494645344	5.77283770964	1.26109468374	1.43375881147	3.66774498354	2.31768036459	1.84423335832	0.806308705315	2.80263597678	2.40508839744	3.05065733676	4.26985675946	0.682280573991
12566	0.0566775935211	0.0384588393765	0.0	0.0	0.0	0.0135135135135	0.0	0.0	0.0	0.275565357095	0.0	0.0	0.0	0.0	0.0	0.0349458975158	0.0	0.0	0.0	0.0	0.0	0.0	0.18972245699	0.0	0.0103092783505	0.0401600344136	0.0	0.0178588191104	0.0531467331361	0.0	0.0	0.211084372262	0.0	0.0	0.0262076534112	0.0238997500048	0.0	0.0	0.0	0.0540540540541	0.0317130868646	0.0224779347889	0.0
105278	2.82354214717	2.71511923778	1.91427266719	0.878003417609	1.13678861374	1.49679142981	1.98020577575	2.80029314543	1.38367396703	1.86953638759	0.709968316155	1.07911359231	0.416814772793	2.84977579637	3.83490117723	0.799775178896	2.78464721296	2.55452041274	1.77743849588	1.79889675769	0.519944050832	1.15680688157	1.03009687641	3.29177908925	1.8123300126	2.2724236657	2.51027415384	1.51180190904	1.05525443626	1.61786606671	1.67175301051	2.94207093657	2.38970617957	0.687877042695	1.55234309686	2.56701543828	1.52933820519	1.29474329444	1.92719985352	3.34242870575	2.66132672868	1.42242090957	1.20312566018
13445	3.28620188005	2.83949735671	3.29423289262	5.18468921511	4.66066499251	4.94726612111	3.30152108646	3.87978023622	5.18919038421	5.53529249423	5.68551903065	4.34955976066	3.80910258389	3.21188916207	2.06074512904	5.50593315454	2.90800726934	4.11129991263	3.97587709996	3.10277088398	4.9038634025	3.31012601441	4.81764729647	3.69212376197	3.06698551243	3.14356150998	5.10228912901	3.66775707321	5.12883801674	3.95596142348	3.38297416788	4.23566212726	3.02488503824	3.71182589549	4.17904315618	4.19804213883	4.04849855132	3.99787876129	3.92769563906	4.74595696513	3.40404937149	4.80814064141	3.91664743429
52004	5.84400815087	5.85338137959	6.19750813674	4.08164885121	5.17237061372	5.48698277987	5.50793331069	5.632615152	4.27024686389	4.04097948247	5.60377620857	5.11559916976	6.60431877239	6.5532261695	6.90776495042	4.71584456903	5.96356860151	6.24869919651	5.52421876261	5.48997800936	4.65088768132	5.40676522901	5.35855522791	6.37972361048	6.34982096785	6.46007980421	4.94430492272	5.28877473602	4.53938157857	4.70756654516	6.46236586462	4.77175678355	5.82200603469	4.86038409377	5.62122107386	5.71682211557	5.79468462893	5.11925196585	5.78756998422	5.49564122939	6.42724113429	5.36810952919	5.43979413771
69681	0.19755858867	0.239561332846	0.0	0.569124579378	0.161560156295	0.148186274117	0.104864560061	0.0	0.0794317626103	0.194444444444	0.202701437211	0.0	0.0	0.379833845377	0.0	0.239209219582	0.127115532203	0.262908092623	0.391447404909	0.0760275442126	0.141361311127	0.213826881288	0.357288333282	0.145914489258	0.199004624254	0.326761410752	0.0	0.201624429377	0.0556067263011	0.327825232192	0.268280078147	0.863113962678	0.139686571031	0.049187072668	0.298654157244	0.116780566391	0.0	0.291323466006	0.155439064965	0.133897197578	0.162071587682	0.363026675461	0.199242664117
12567	6.40983738	6.11087965037	6.77769152169	4.12412920213	6.03258235473	5.65233251086	6.82105025006	7.77717643515	5.50094862909	5.88719369664	5.17873185512	5.28664990357	6.2887699354	6.42126240819	6.68331553477	5.24781004704	6.10755048422	6.34749194531	6.42524134428	6.23333394071	5.41166800902	5.46803403204	5.68671348389	6.28275083986	5.6329409917	6.24623069939	5.11348385888	5.99091378074	5.51900279893	6.09156492127	6.13248435792	4.97802419634	6.2065265537	5.57454205159	6.10694261854	5.84301248317	5.76534147654	6.73986407046	5.66090416249	5.4489483142	6.34602803423	5.6894988674	6.88573844943
12568	8.15984885304	8.3132610021	8.72349359106	6.94808325779	8.23016780601	8.13168527553	8.4687713847	8.55446580094	7.73844271232	7.74977162637	8.31088954536	7.82405758066	8.45506407595	8.4555295891	8.59268049955	7.82760035371	8.73391241854	8.76763933979	8.59834380941	8.32306913143	7.60885882972	7.90371203281	7.51288623355	8.63469805884	8.53661729077	8.44431824646	8.19133995068	7.87529249673	7.62328188082	7.76289756945	8.52180501874	7.86417680723	8.23382209354	7.36362790879	8.42828388128	8.67271254552	6.86045074432	8.22487621214	8.19469733714	7.85717123029	8.48125247501	8.11496004883	8.55269296218
12569	5.43868197971	5.15744432762	5.39583697891	8.10624026057	7.2297735617	6.70153757368	5.38184267245	6.52395704181	4.77729698248	6.50520492916	7.20078192739	5.21319147883	5.30922742782	5.38889685257	4.79154654472	7.5757743535	5.80725716124	6.83801897767	6.07823765927	5.55511730921	5.37545650223	5.86583969655	6.11777145332	5.17599914061	6.3754401818	5.41825091335	7.0446408645	6.14712760006	5.61046741226	6.08629397132	5.11231648236	7.76149465468	5.62541745786	5.16602410807	6.59321369025	6.42835679244	5.51775305597	5.22136209691	6.56708382106	5.65751682646	5.51530953408	7.15628841718	5.8895553137
12570	3.49118384089	2.75451389067	3.42274654267	4.16414119713	4.52579380561	4.68160635706	3.58327389563	2.78731459125	2.55734374092	2.66573174839	3.83590044412	1.7077077312	3.71880853493	3.27687474549	3.22556623916	4.54145865957	3.70126345159	4.19601382404	2.8957503263	3.55313768616	1.60031990606	2.77467525518	1.99393103383	3.22029450974	4.34063606657	3.04490566658	2.80112983408	2.50008014667	2.10592188746	2.42032462397	2.89499037103	3.87368841432	3.04630650807	1.87982656253	4.12632943759	4.65434393315	1.93255159659	2.41020460532	3.43811787141	2.86681656906	3.26202112498	4.57010228469	2.7020522547
66971	2.15541048722	1.55649417315	4.25464122363	1.06756198377	1.84851157059	2.09524513225	2.1856743791	1.96896353187	1.42972085894	2.02893004153	2.39401328826	1.08772468928	1.67043768199	1.62518665145	2.67386579047	1.735629482	2.81494406105	2.33123781358	1.94557841269	1.88100850796	0.859199623631	1.05217332541	1.26089849165	1.9918278523	2.14238652162	1.83782932946	1.7154709482	1.67290351648	1.26359035144	3.31007197335	1.38371079387	1.65222742734	1.60099915812	1.04735067243	2.44481952965	2.8087267684	2.19572266503	1.36832724947	2.56731532572	2.80032575545	2.29547237724	2.01825935954	1.64595701821
214444	2.96497514021	2.77855544028	3.18063521122	2.0975208049	3.66505082875	3.07142346109	3.0597911858	2.93792706374	2.83966316799	2.87608401781	2.9255613891	3.19391011498	2.7207786035	2.74318033166	2.67980566243	2.7026874901	2.95202231321	3.45853867653	2.78786974997	2.64726395114	3.03475626899	2.65369161699	3.33876411406	2.66033071296	2.64736538682	2.81871876443	3.00392193051	2.65442305149	2.69407689577	2.84144606365	3.1088484515	2.18135304752	2.33488427346	2.36344055681	2.82282531816	2.88608043968	3.42076824296	3.17518678396	2.82498101712	2.31382345461	2.91334801337	3.11840865746	3.12627188892
80280	3.69532443718	3.88130661977	3.88538323714	2.06611591741	4.12622853907	3.60519329547	3.71445903688	4.0282694626	1.64541254001	1.30941442902	4.75375250739	0.869292415781	2.9179606708	4.05018474492	4.91138531651	2.50470226676	4.85671632232	4.88182371532	4.33722351197	3.45636045326	1.99289506102	2.9473370353	1.56128403395	4.00164939438	3.57355085594	3.86145716927	2.99405728822	3.21257692233	1.57471184388	1.90834517038	2.75710290364	3.7199481421	3.19771564575	1.8568282926	4.17535847481	5.22050881444	1.9675627261	1.28512883977	3.74016013421	3.60411392121	3.86947957306	2.66850919511	3.98509431599
12571	0.186633056482	0.354880592615	0.172971580932	0.51789772486	0.0	0.176857605963	0.20161145783	0.0	0.0	0.0	0.513130276098	0.0	0.0	0.913511179008	0.0	0.394536586456	0.0682920027909	0.164725625305	0.0	0.420193330457	0.0	0.0652173913043	0.0	0.196049342996	0.0707008350013	0.465847071456	0.0	0.0	0.00671140939597	0.120053558191	0.317338065908	0.243525091119	0.0	0.0899449739834	0.397813361835	0.263367218183	0.0	0.130434782609	0.451109983779	0.331312595511	0.594859442912	0.585586903433	0.0861654166907
12572	4.95096426762	5.3299050394	5.97926391355	4.68548595867	4.93029862687	4.99138907173	5.67567996766	6.33963187371	3.43939601378	3.66742855258	5.91842890534	2.6723080651	3.11542551421	5.21234278588	5.02384549773	5.39931526347	5.71755577202	5.90944263789	5.16613541779	4.87253666079	3.52518736026	3.52737521012	3.39051359182	5.76056712248	5.25898469193	5.33946600626	4.121913769	4.58788153871	3.02979510174	4.80813167551	5.44376418309	5.2173647837	5.38832835223	3.77420465511	5.68112292279	5.91387658966	4.97419423045	4.63562103656	5.42452885542	4.88707018307	5.97859898443	5.38729732964	4.43852868626
264064	3.0254768656	2.94175727349	2.94616066948	2.63024423653	3.40016115926	3.66955108674	3.16955861786	3.48201646891	2.186223149	2.73934529461	2.94368355809	2.12846979368	4.30319821011	3.57880101576	3.97720798788	2.92689792341	3.93947752649	3.83963492807	3.43288147253	2.88934521953	1.74836371294	2.78350544947	2.07435280827	3.87205824176	3.75024026477	3.42163583837	2.20523177364	3.12040311991	2.23691105004	2.93489379043	3.67089571663	2.64007255328	3.56199915988	2.47305858018	3.27464430541	3.69757885384	3.36266112225	2.59763025725	3.01982402276	3.6084782351	3.92196997245	3.41300881004	2.78293220178
107951	5.68794351502	5.50450177613	6.6438578921	5.50548639963	6.54368625231	6.22953724507	5.84821752259	7.65318312837	4.75482911066	4.66165437094	5.50887225991	3.88797816966	6.64403316606	6.15595178775	6.58199954204	5.72726276261	6.51016572431	5.63050551495	6.09270979348	5.81283041203	3.50999830494	4.89461467529	4.51540804699	6.28373067184	5.60522130438	6.16748804581	5.11648835732	5.13027230406	3.96286304179	4.71953671196	6.26581042038	5.86376674634	5.59384100376	4.26835460775	5.95721961555	6.13330833361	5.66067547451	3.37512390806	5.23711767637	5.06226479878	6.24153659864	6.05440945998	5.49730840617
68916	3.59408879071	3.43515807583	2.85493078396	3.11969182415	2.99959510516	3.04100148453	2.89143868459	1.68146470645	3.3306323657	3.49084219782	3.02604170293	2.94783950408	3.35863409056	3.72468455092	2.54055986364	3.43474745253	3.67373166912	3.24804764417	4.11129888212	3.17079743844	2.99838164041	3.24706663124	2.30334931865	3.25113916965	3.44629889412	3.23836930397	2.83182185594	3.08476589252	3.25815141115	3.2134440127	2.5928726323	2.55650693917	3.04232014619	2.29437546833	3.29139949081	3.00609229693	3.30231335987	2.19094056383	2.62756562404	2.95645207562	3.6979810764	3.31025178395	2.5492452392
71091	1.63495978028	2.03902618656	2.13411158305	1.83290670811	2.97596239609	3.30957320267	2.41354343423	1.60245164069	1.23176047593	1.45242611037	2.5846065608	0.275830541464	2.84008886925	0.898180554357	1.26184143059	3.00725620421	2.28556074239	2.25132070103	2.10808910066	2.02485267879	0.484164415335	1.55093042557	2.31922780238	1.43904422047	2.01153807946	0.804139816519	3.169964247	0.7341456734	0.525740526288	1.39228418718	0.576325787292	3.72240781222	1.7453575174	0.851823619448	3.14188195694	2.56985088576	1.65544426612	0.837044286417	1.74061401914	0.610581882465	1.20481727341	2.37379924813	1.35628889506
53886	4.58111242482	4.99750423495	5.72279372065	3.49783499031	5.58076877252	4.56571803361	5.80726287404	7.10375664176	2.24782563642	2.89188805178	4.38729458052	1.81333426504	5.40245877423	2.84968428813	3.47040712383	4.10957349491	5.72202932159	5.74212634817	6.01097866005	5.41356128248	2.17000085902	4.06942044558	3.34841044568	4.65102970134	4.41017069476	3.04059948948	3.18122283176	4.73215967666	3.06647453805	3.01742010665	3.51619697247	4.79246080036	4.48618550272	2.43507964718	5.31996638735	6.49849482068	2.04954993927	2.29210566388	5.00702751202	5.24028722079	3.31310960948	4.454263977	4.39282417583
213084	2.68556037681	3.5660303433	4.88520528541	1.67283157141	2.43255724976	2.85865966335	2.08260772737	3.96708134416	1.94394020508	1.45694898366	2.05679276417	1.2472823125	2.45730014643	4.07914091119	4.16195818363	2.06686647325	3.44499806356	2.8475726375	2.12831242889	2.6086899602	1.96266187218	2.59171772084	2.45424729009	4.6480402564	2.41776808169	3.97672900323	3.54653267471	1.96525665566	1.94594905244	2.48237230818	4.32962331367	1.81477883072	2.60767587981	1.55090562351	2.71436622711	3.00472790002	3.43006216941	3.24405864616	1.42060798613	1.55575833484	4.02587313081	2.0830501851	1.57533466501
381113	0.536224153718	0.881706685908	0.0	1.24643441293	1.57053064395	3.43686975111	0.542456150736	0.0	0.129012778952	0.123873100518	4.4994241537	0.107158970803	1.00025591051	0.13675334931	0.0	1.69050220157	0.722742673089	2.78956479034	0.420000537767	0.71544996528	0.0495300781475	0.256528703282	0.134981132025	0.541921417246	4.01517848034	0.302377137448	0.0	0.394969240044	0.251969484453	0.567110355046	0.178138741192	3.25395291388	0.175960194963	0.424568300775	2.9489279112	3.19278494688	0.909378330508	0.314296464804	3.20599760129	0.56793117665	0.212754875542	2.50328106946	0.193578497402
382253	2.05907774902	1.5221197802	1.75793354374	4.14023687082	5.61237930208	4.43716004478	0.539503108468	2.83061769878	3.13223408278	3.10528689218	3.45988134435	1.98470245044	1.40873396024	2.87311404123	2.17107483975	4.34517411418	2.56148986841	4.56874290357	4.772056152	1.33567483873	2.98512634621	3.23681265864	2.04919781699	1.99003518224	3.37142607431	2.83297034656	2.49260264194	4.15986761917	3.61014534313	4.06559468234	3.04718114767	4.33766513378	2.41586281765	3.31618452718	4.13459106218	4.9119255194	2.96271630768	2.4562347728	3.04164236014	4.35006415701	2.94905447226	4.30980720426	1.3644698165
12575	2.98089339525	2.0270830559	4.26787627241	5.9939467853	5.17756290424	3.13385056289	2.75153897151	8.70616217714	3.65167313894	2.26390850811	6.14898446633	3.35102398546	4.47705661924	4.07558198181	4.02167318196	5.2394242179	4.88679331619	6.76282591991	0.778080619963	2.77623750998	4.31318667183	2.28119553903	1.56976957154	2.3781386724	5.87129600614	3.6985953937	1.71239232816	2.48643150813	4.1285954634	3.46613492899	7.40105365932	4.11225199158	5.55755444277	4.13052374538	3.99850783378	4.03936641333	5.87747964924	2.91306070628	6.25896681771	4.89431960914	5.10969698493	6.74310989017	3.20927558106
12576	2.26448850866	1.7876361901	1.81021020929	1.93359848622	2.63292030486	1.25533938723	1.51085713767	3.42537480176	2.57935239731	2.32631035017	0.934898487595	1.37189525301	2.47055937573	2.43624609723	1.07026472805	1.66754809803	2.13500923146	0.971749688197	1.70389561108	1.7374452501	1.51446581624	1.65744928367	3.37837737859	1.39291799466	1.67994570397	1.83787069045	2.98464703406	2.02951005981	2.24569353044	2.55021642533	1.74940624874	1.56542082611	2.35070725124	1.53488224301	1.62246601229	2.06165471329	2.45139938536	1.84281283498	0.60553954089	1.29628499029	1.87594297719	1.45489571145	2.4427447872
12577	0.182651218058	0.0286797000058	0.0	0.0148127336516	0.306680662226	0.0	0.0	0.0	0.652576908316	0.255272904413	2.42488209175	0.464921607962	0.0	0.0	0.0	0.0248740498739	0.0	0.348165545907	0.12545311454	0.00714285714286	0.389293152471	0.121082079917	0.686196209806	0.0	0.0505865009857	0.0	0.705482023721	0.0596953958284	0.32587779055	0.751889855088	0.0	0.0	0.0580482023721	0.082302193334	0.278921467693	0.165193255216	0.391659498985	0.59240227051	0.284487032797	0.181092965355	0.0	0.0462776356077	0.783103431248
12578	0.0	0.0	0.0	0.0	0.0	0.0214184121719	0.0	0.0	0.0	0.0	0.0	0.0	0.0	0.0	0.0	0.0	0.0	0.0	0.0	0.0113211607194	0.0	0.0	0.0	0.0	0.0	0.0	0.0	0.00335570469799	0.0	0.0	0.0	0.0	0.0	0.0	0.0	0.0172330833381	0.0	0.0	0.0	0.0	0.0	0.0	0.0
70925	3.04895380807	2.04540222295	2.61470919356	2.41536884327	2.21119490241	2.84704821296	2.55303604351	4.13540166847	2.4770878799	3.29647710057	2.42916093265	1.22040803142	2.43874098425	2.88898769469	1.67541720779	3.05912308427	3.16193663207	3.58473440511	4.44187135717	2.50530977697	1.10007491351	1.85036228579	1.70516655594	2.44190754351	2.43039452913	2.80674654534	2.6717738072	2.68494309068	1.92464825742	2.42256133778	2.89560602271	3.29126128928	2.38773495177	2.192731747	3.38167428061	3.75080372164	1.57382249609	0.796221547871	3.38609269113	4.53005267468	3.44792573161	2.80883632319	1.02908166684
52626	6.30835132109	6.61465802673	6.95309997405	5.14733275435	5.93744915378	6.4176385443	6.32528477298	3.62958108297	5.44986326575	5.0041924426	6.18647412913	4.96931430681	5.73235109513	7.36920910233	6.17831554576	5.93452839908	6.48571414481	6.7716728843	6.58022296276	6.23396499975	4.5995257499	5.08927391645	5.82011499645	7.19667856792	6.03914229587	6.67346741964	5.49467389057	5.60603436911	4.47326897035	4.03091728392	6.35497532279	6.36360661516	5.65179722061	4.49397822225	6.60808920546	6.44018231518	5.68412956887	5.47393800123	5.93171992181	5.97287422074	6.91233328924	6.3555585981	6.21374288658
12579	0.00611620795107	0.0	0.0	0.0	0.0	0.027027027027	0.0	0.0	0.0	0.0	0.0	0.0	0.0	0.0	0.0	0.03583275363	0.0	0.0	0.0	0.0	0.0	0.0	0.0	0.0212765957447	0.116802024105	0.0	0.0	0.0	0.0	0.0	0.0	0.0	0.0350919365257	0.0	0.00979475528354	0.00666666666667	0.0	0.0	0.0	0.0	0.0	0.0	0.0
12580	0.0251053619744	0.024	0.0	0.0	0.0	0.0709179393708	0.0	0.0	0.14190738269	0.0277777777778	0.0	0.0	0.0	0.0188679245283	0.0	0.0491461502277	0.0	0.0	0.0192307692308	0.032311156829	0.0	0.0	0.0	0.0	0.0	0.0	0.0	0.0217306490972	0.0	0.393780422612	0.199759919462	0.0	0.0	0.0530722509883	0.00334090373365	0.0	0.0	0.0	0.0	0.110471968682	0.021802141736	0.0224779347889	0.0
12581	7.58423035973	7.90191899828	8.58953763895	6.20540645736	6.84595707334	7.119592193	7.97685766487	8.23843775416	5.90809495033	5.754777631	7.15072612624	6.00210442102	8.40512796036	7.90521641148	7.66801972434	6.96167452362	8.53333538108	8.37422434567	7.32073975084	8.03185799262	6.4467163668	6.90443419257	6.45632176071	8.08038149423	7.64511285278	7.88795787345	6.39792233156	6.9761622721	6.69108814465	6.9593332906	7.73615086773	6.55793125049	7.94307609144	6.27403597596	7.66720940773	7.85353886627	7.05509707496	6.68560481787	7.28669349131	7.56979483283	7.9109025864	7.46818874103	7.53448188663
72391	0.181766674042	0.131454069993	0.29534452978	0.0	0.145120505931	0.183618615085	0.29903044958	1.65139877013	0.0833576492645	0.199990898468	0.0909090909091	0.0	0.0	0.0299049528438	0.0	0.0721776082762	0.171555588652	0.0982256385202	0.0384615384615	0.106859096416	0.0	0.276997537727	0.165405321549	0.0810075515332	0.0537057048003	0.0253374401654	0.0	0.0218382370477	0.0412734706007	0.0440267361311	0.0	0.0	0.135411125177	0.0454865649136	0.263050303322	0.518038944902	0.0	0.0	0.351599437462	0.64600249803	0.0	0.213970752553	0.0
227526	0.0983144164459	0.135840759513	0.1	0.0599008498705	0.0	0.0	0.0175438596491	0.0	0.186378173361	0.179428656073	0.0	0.0	0.0	0.104803563239	0.0	0.0431763501907	0.0	0.0	0.053987594655	0.100662551007	0.0	0.125457223286	0.372991503587	0.203207378413	0.110456139357	0.0518312294422	0.0	0.0544154308714	0.107439118269	0.09609532274	0.09375	0.0720437500327	0.14699860229	0.0487217069926	0.101936409946	0.0682719422144	0.0	0.0	0.0223234155031	0.0428368243438	0.12660422426	0.0	0.0666666666667
12583	4.5373131343	5.23557746476	5.73009621643	1.93771407129	2.84252969242	3.36728486908	5.36097412126	4.5126892171	2.83864141592	2.75650602614	4.30710103046	1.97964021691	4.91266587307	4.73297699136	5.44012468131	2.21545932705	6.31442479799	3.60841500511	5.05337483227	5.40903190412	2.93918919819	3.07899610909	4.01107501659	4.48540328935	3.69887293514	4.51767450059	1.89776534202	4.22137171928	2.63004628598	3.10685157295	3.52332646075	3.45033862269	4.80561331056	2.2984658004	4.07082954911	3.70212184759	2.39780692686	2.9745518193	3.61297543149	4.01640579082	3.97604551976	3.35583434778	4.22716355577
57810	0.712264497355	0.441297989597	1.66330614149	0.701136521255	1.2704314641	0.737565446367	0.356449244372	0.0	2.38365462902	2.38977348552	1.43555015371	1.08700389524	0.0	0.232060528649	1.13380541986	0.473896216366	0.960183433374	1.22460411096	0.0	0.419491341968	0.23046998223	0.439546135608	1.72771849438	0.416354653051	1.06997732915	0.645401583513	5.50960385912	0.188155702098	0.903178936832	0.475018398306	0.0625	0.42574191883	0.141955649628	0.275310613528	0.471321679534	1.54339327445	0.44835598938	1.92134605945	0.886076995047	0.395682295574	0.470185845847	0.660201993142	0.567229844008
72355	2.40729087856	2.73488190908	4.89433813297	1.60781653323	3.17934739029	3.38438804223	2.64800927911	1.91829583405	1.36496140407	1.22697564873	2.92474333124	1.11470545196	4.25111887107	3.490353246	3.07386783765	2.59613131079	3.97927106039	4.0362474295	2.32406116672	2.30708077913	2.04989288533	2.10455983848	1.19387619683	4.09406473013	3.19063667235	3.50559752954	1.39228397502	2.07752257953	1.77618260496	2.74072151345	2.467640973	2.34684002957	2.34336567661	1.3248346382	3.26409017125	3.45744739894	3.42771526077	1.31421177724	3.25406559986	4.16756209173	3.44146102256	2.31960986903	2.61137981234
631990	6.77604018871	6.45269593102	6.18571731751	8.14579331679	7.91261761087	8.00078202467	6.56087930836	5.73076427149	5.50771810209	5.35201538099	4.78190202555	4.55072559105	8.1813464857	8.27808189898	8.08030670486	8.64508839954	6.61413875082	7.35403104345	6.48151866625	6.68363224872	5.37299109931	4.73107430061	4.06259168337	7.98056599506	6.77092340529	8.15442966316	5.55361737778	6.43609335804	5.31619067821	6.86479408914	7.44777839074	8.58145210815	6.87577390194	5.38895070327	7.90659847342	7.14548593574	5.38372587291	4.29825864818	5.02898318399	5.6006740817	8.22901117357	7.91419355236	5.25142505634
12585	1.11656648105	1.35515326964	4.93426070078	1.0775374224	0.685135814444	1.30702337115	0.51699615362	4.18502279711	0.209691613011	2.21887066501	0.0	0.371442388843	0.0	1.14170356184	0.770331060397	1.93687486765	3.26774041159	0.425445516542	0.0711623022719	0.714691901219	0.403586213717	0.929836875173	0.133880601086	1.8153730238	0.325902229215	2.02684874201	2.74034663904	0.340582513775	0.381077079348	0.942270671221	0.573989975801	0.208407386396	0.548470982573	0.248188298859	1.41684577079	0.32851825061	1.26193761639	0.71985199396	0.264470555508	1.97148984321	0.757567697114	1.08898061301	1.44366350717
237988	2.78481135709	2.34000774619	2.08400270086	1.58188970885	1.82100109038	1.42422947644	1.98922141612	1.0	2.15772207052	0.742223485589	0.738690295615	1.64459132604	1.90204362509	4.61375135532	4.95627825784	1.9645250058	2.94735773061	0.747616498257	1.43671091507	1.80362639051	2.50954451427	1.587574775	1.30840284007	4.83929934126	1.05621679586	4.23797619073	2.93815424155	1.81971050041	1.60723901403	2.20210394832	4.37810815202	2.73533473893	2.9243711077	1.70964068463	1.74020644277	1.17272470768	1.89147597162	2.07871232644	0.633662001892	0.535115719501	4.32304641682	1.08907715698	2.22970574127
66338	0.0	0.0	0.0	0.0	0.0	0.0	0.0	0.0	0.0	0.0	0.0	0.0	0.0	0.0	0.0	0.0	0.0	0.0	0.0	0.0	0.0	0.0	0.0	0.0	0.0	0.0	0.0	0.0	0.0	0.0	0.0	0.0	0.0290241011861	0.0239944865133	0.0	0.0	0.0	0.0	0.0	0.159645691773	0.0	0.0	0.0
74884	0.0	0.0	0.0	0.0	0.0	0.0	0.0	0.0	0.0	0.0	0.0	0.0	0.0	0.0	0.0	0.0	0.0	0.0	0.0	0.0	0.0	0.0	0.0	0.0	0.0	0.0222843164914	0.0	0.0	0.0	0.0	0.0	0.0	0.0	0.0	0.0	0.0	0.0	0.0	0.0	0.0	0.0	0.0	0.0
102640778	0.0	0.0	0.0	0.0	0.0	0.0	0.0	0.0	0.0	0.0	0.0	0.0	0.0	0.0	0.0	0.0	0.0	0.0	0.0	0.0	0.0	0.0	0.0	0.0	0.0	0.0	0.0	0.0	0.0	0.0	0.0	0.0	0.0	0.0	0.0	0.0	0.0	0.0	0.0	0.0897818404024	0.0	0.0	0.0
74596	5.75059150421	4.44814959698	3.42427738019	6.20899270335	7.00640554118	6.25136722883	5.24962045876	7.92898624871	2.24237123773	3.20347216313	6.81982042205	1.83996474865	6.39768092433	7.75359590522	6.75958691398	5.97323424693	4.99465515321	5.44147852465	6.49583256784	5.32053593459	2.53791065432	4.59819782129	2.15802747971	6.46846424843	6.20416581508	7.13536401246	3.99266079457	4.58785121896	1.98265244286	4.39876852648	6.20216625578	6.34137948546	5.41682148952	3.50360594425	6.86380303571	6.16918044847	4.77648979814	1.19698263707	4.84301918387	2.88890206536	7.49877079695	6.52164076129	4.07533000926
110911	7.76799668018	7.58613777642	8.18404781488	7.75472774342	7.20793741404	7.35341126755	7.92904802395	7.89779835699	6.91507822464	6.42651343508	6.28087829876	6.06518514497	7.87289230971	8.1283543764	7.28633373044	7.16845870048	8.28436081677	6.27901565637	7.45556309182	7.58902222543	6.33797226779	6.92906019295	7.09541892044	7.981472777	6.85129256766	8.02457736536	7.46573832541	7.48273291812	6.95931445651	5.95432029082	7.17220990807	7.79382638899	7.42948183117	6.4169135209	7.03541953806	7.2505372659	6.51091959371	6.8413444339	5.91402810161	5.77467977483	7.95675768419	7.20791070106	7.51496640663
386463	0.030606815358	0.0	0.0	0.808295565508	1.31247798353	0.0933363594001	0.0	0.0	0.0	0.0	0.270645286836	0.0	0.0	0.0	0.0	1.25792250517	0.0	2.4180600223	0.0	0.0	0.0	0.0	0.0	0.0	0.0	0.0	0.0	0.0	0.0	0.0	0.0	0.279533959977	0.0	0.0	0.565444115069	0.0	0.0	0.0	0.545345817651	2.24291543768	0.0	0.795819589164	0.0
67177	0.624408708153	0.628720878473	0.56496040092	0.183754935493	0.0	0.256373423789	0.717855015688	0.0	0.167049146485	0.0	0.0	0.0	0.952890857424	0.694509113636	0.606846787634	0.196904367051	0.621748865323	0.0	0.485460001528	0.300227601121	0.233107238083	0.279223270236	0.612698684949	0.476727478901	0.193771774237	0.728049404698	0.0	0.57889518746	0.342317167619	0.901118736518	0.354248392662	0.0	0.558291362574	0.241861525198	0.307046127931	0.235828027536	0.671389878178	0.293107260278	0.423740076843	0.269345521207	0.776766032874	0.299867765864	0.633734052685
321022	4.69289469951	4.24557906905	4.62302714472	4.65963099874	4.46766876219	4.59420876265	4.50955333694	2.65526142822	4.24798193373	4.24899634211	4.41902604677	4.19384418613	3.86658500958	4.8918314358	5.14207342843	4.28973476903	4.88045665566	3.7685424351	4.54318780139	4.4634200445	4.32261891062	4.39525877657	4.08639861845	5.00875153289	3.59415533727	4.76350387603	4.72072031176	4.49883738772	3.88326467324	4.55409157815	4.88362193098	3.97322944419	4.79681209027	3.49117760949	4.724098028	4.52300101764	4.17787803875	4.8103494846	3.5555745815	4.05371262295	4.86117924342	4.3908789426	4.69056758843
12590	0.0	0.0	0.0	0.0	0.0	0.0	0.0	0.0	0.0	0.0	0.0	0.0	0.0	0.0	0.0	0.0	0.0	0.0	0.0	0.0	0.0	0.0	0.0	0.0	0.0	0.0	0.0	0.0	0.0	0.0	0.0	0.0	0.0	0.0	0.0	0.0	0.0	0.0	0.0	0.0	0.0	0.0	0.0
12591	0.0	0.0	0.0	0.0	0.0	0.0	0.0	0.0	0.0	0.0	0.0	0.0	0.0	0.0	0.0	0.0	0.0	0.0	0.0	0.0	0.0	0.0	0.0	0.0	0.0	0.0	0.0	0.0	0.0	0.0	0.0	0.0	0.0	0.0	0.0	0.0	0.0	0.0	0.0	0.0	0.0	0.0	0.0
12592	0.00305810397554	0.0	0.0	0.0	0.0	0.0	0.0	0.0	0.0	0.0	0.0	0.0	0.0	0.0	0.0	0.0	0.0	0.0	0.0	0.0	0.0	0.0	0.0	0.0	0.0	0.0	0.0	0.00335570469799	0.0	0.0	0.0	0.0	0.0	0.0	0.00143884892086	0.00666666666667	0.0	0.0	0.0	0.0	0.0	0.0	0.0333333333333
12593	1.3149271577	1.18788922009	1.18094938233	2.3196073745	2.57587793158	1.5860019519	0.856930516105	1.15314387288	0.993317453045	0.975641056211	1.06574604288	0.39008894003	0.144087500065	1.72791237814	0.65499464296	2.29849607428	0.997074688809	1.5313016596	1.72266534257	1.36454448513	0.546049341402	0.841421686264	0.447774080326	1.14052434401	0.429376146608	1.29456455373	1.00554926492	1.24458064117	0.687328480122	0.841074385361	2.52514921208	0.929233536877	1.52551902725	0.736261196696	0.989253324001	0.69180662696	2.49955563301	0.754968324986	1.08223999249	0.523061748409	2.59299416141	2.12572794549	0.638305718197
75796	1.67320356623	1.77177040348	2.44027463131	4.79350740287	4.33537032976	3.26498372867	1.51502070107	1.63563019854	0.722012475702	1.17520386683	1.71990505197	0.139417035319	0.6571653355	1.95476233357	4.17825343722	3.09881124638	2.77357858066	4.17587600869	1.26998328292	1.32563944524	0.736589332015	1.14997288671	0.302417186746	1.77549272288	3.26481866787	1.74319736319	0.0	1.14438246949	0.958484936618	1.68685288584	2.32508168628	3.85421547411	1.66467711658	0.492042310909	5.02280934661	2.01622285266	1.40395242633	1.02300744569	3.32985085843	3.83442552204	2.41251631524	5.22148973418	1.24608908497
100038912	0.0	0.0	0.0	0.0	0.0	0.0	0.0	0.0	0.0	0.0	0.0	0.0	0.0	0.0	0.0	0.0	0.0	0.0	0.0	0.0357142857143	0.0	0.0	0.0	0.0	0.0	0.0229357798165	0.0	0.0	0.0	0.0	0.0	0.0	0.0	0.0	0.00887758993013	0.0	0.0588235294118	0.0	0.0	0.0	0.0	0.0	0.0
26365	0.0231494055301	0.0253594000115	0.0	0.054274345066	0.0	0.0214184121719	0.0	0.0	0.0149253731343	0.0	0.0	0.0	0.0	0.0	0.0	0.0368962316241	0.0466165441388	0.0	0.0	0.0428571428571	0.0495300781475	0.0548303708626	0.0	0.0	0.0103092783505	0.0045871559633	0.0	0.0120300755058	0.0	0.136302516545	0.0	0.0	0.0510932855156	0.0	0.0127631147044	0.0	0.0	0.0	0.0	0.0	0.0	0.020190679086	0.0
26366	0.0	0.0	0.0	0.0	0.0	0.0	0.0	0.0	0.0	0.0	0.0	0.0	0.0	0.0	0.0	0.0	0.0	0.0	0.0	0.0	0.0	0.0	0.0	0.0	0.0	0.0	0.0	0.0	0.0	0.0	0.0	0.0	0.0	0.0	0.0	0.0	0.0	0.0	0.0	0.0	0.0	0.0	0.0
66996	0.0	0.0	0.0	0.0	0.0	0.0	0.0	0.0	0.0	0.0	0.0	0.0	0.0	0.0	0.0	0.0	0.0	0.0	0.0	0.0	0.0	0.0	0.0	0.0	0.0	0.0	0.0	0.0	0.0	0.0	0.0	0.0	0.0	0.0	0.0	0.0	0.0	0.0	0.0	0.0	0.0	0.0	0.0
67315	0.0	0.0	0.0	0.0	0.0	0.0	0.0	0.0	0.0	0.0	0.0	0.0	0.0	0.0	0.0	0.0	0.0	0.0	0.0	0.0	0.0	0.0	0.0	0.0	0.0	0.0	0.0	0.0	0.0	0.0	0.0	0.0	0.0	0.0	0.0	0.0	0.0	0.0	0.0	0.0	0.0	0.0	0.0
69785	0.0	0.0	0.0	0.0	0.0	0.0	0.0	0.0	0.0	0.0	0.0	0.0	0.0	0.0	0.0	0.0	0.0	0.0	0.0	0.0	0.0	0.0	0.0	0.0	0.0	0.0	0.0	0.0	0.0	0.0	0.0	0.0	0.0	0.0	0.0	0.0	0.0	0.0	0.0	0.0	0.0	0.0	0.0
67084	0.0	0.0	0.0	0.0	0.0	0.0	0.0	0.0	0.0	0.0	0.0	0.0	0.0	0.0	0.0	0.0	0.0	0.0	0.0	0.0	0.0	0.0	0.0	0.0	0.0	0.0	0.0	0.0	0.0	0.0	0.0	0.0	0.0	0.0	0.0	0.0	0.0588235294118	0.0	0.0	0.0	0.0	0.0	0.0
101434	0.0	0.0	0.0	0.0	0.0	0.0	0.0	0.0	0.0	0.0	0.0	0.0	0.0	0.0	0.0	0.0	0.0	0.0	0.0	0.0	0.0	0.0	0.0	0.0	0.0	0.0	0.0	0.0	0.0	0.0	0.0	0.0	0.0	0.0	0.0213774110574	0.0	0.0	0.0	0.0	0.0	0.0	0.0	0.0
330483	0.0241800935646	0.0446797000058	0.0	0.00934579439252	0.0	0.0313774066877	0.0	0.0	0.0236561567272	0.0	0.0	0.0	0.0	0.0	0.0	0.0177857123247	0.0760283088447	0.0	0.053987594655	0.00714285714286	0.099060156295	0.0578470445097	0.0874191603918	0.0	0.020618556701	0.0233369855103	0.290241011861	0.0574647142565	0.0222948194288	0.0277777777778	0.0	0.0	0.0	0.0220936965874	0.0184370952392	0.0133333333333	0.0	0.0434782608696	0.0536247172121	0.0	0.0	0.0288863312599	0.0
72431	0.0163839510845	0.0	0.0	0.0	0.0	0.0	0.0	0.0	0.0	0.0	0.0	0.0	0.0	0.0	0.0	0.0	0.0	0.0	0.0	0.0426948565964	0.0	0.0	0.0	0.0	0.0	0.0245759266267	0.0	0.0	0.0	0.0	0.0	0.0	0.0475919365257	0.0	0.0	0.0	0.0	0.0	0.0	0.0	0.0642435298996	0.0	0.0
319930	0.00305810397554	0.0	0.0	0.0	0.0	0.0	0.0	0.0	0.0	0.0	0.0	0.0	0.0	0.0	0.0	0.0	0.0	0.0	0.0	0.0	0.0	0.0	0.0	0.0	0.0	0.0045871559633	0.0	0.0	0.0	0.0	0.0	0.0	0.0	0.0	0.0	0.0	0.0	0.0	0.0	0.0	0.0	0.0	0.0
26367	0.0127520642246	0.0836426177624	0.0	0.0310460569616	0.0	0.0	0.0175438596491	0.0	0.0	0.0277777777778	0.0	0.0	0.0	0.0487728773721	0.0	0.0483118543612	0.0	0.0681818181818	0.0446524633633	0.0142857142857	0.0	0.0	0.0	0.0	0.0342466813906	0.0	0.0	0.00671140939597	0.0201342281879	0.0555555555556	0.0	0.0	0.094812031259	0.0	0.0364537865194	0.0591357647972	0.0	0.0	0.0	0.0	0.0309153169048	0.0	0.0
71601	0.0	0.0	0.0	0.0	0.0	0.0	0.0	0.0	0.0	0.0	0.0	0.0	0.0	0.0	0.0	0.0	0.0	0.0	0.0	0.0	0.0	0.0	0.0	0.0	0.0	0.0	0.0	0.0	0.0	0.0	0.0	0.0	0.0	0.0	0.0	0.0	0.0	0.0	0.0	0.0	0.0	0.0	0.0
384557	0.0	0.0	0.0	0.0	0.0	0.0135135135135	0.0	0.0	0.0	0.0	0.0	0.0	0.0	0.0	0.0	0.0115529009138	0.0588235294118	0.0	0.0	0.0	0.0	0.0	0.0	0.0	0.0	0.0	0.0	0.0	0.0	0.0	0.0	0.0	0.0	0.0	0.00947476618809	0.0	0.0	0.0	0.0	0.0	0.0	0.0	0.0
73250	0.0	0.0	0.0	0.0	0.0	0.0	0.0	0.0	0.0	0.0	0.0	0.0	0.0	0.0	0.0	0.0	0.0	0.0	0.0	0.0	0.0	0.0	0.0	0.0	0.0	0.0	0.0	0.0	0.0	0.0	0.0	0.0	0.0	0.0	0.0	0.0	0.0	0.0	0.0	0.0	0.0	0.0	0.0
26368	0.138532324386	0.108342320492	0.0	0.0	0.0	0.0901679100266	0.159752780852	0.0	0.0149253731343	0.0	0.0	0.0	0.0	0.0	0.0	0.0211081605635	0.0	0.215950845111	0.0	0.170815987243	0.0	0.12135085259	0.0	0.19424006419	1.06794078522	0.13501854891	0.0	0.148148561582	0.0	0.0	0.0	0.0	0.057312031259	0.0333922273129	0.247395944291	0.0253823661471	0.0	0.0	0.0	0.445827168411	0.309719700767	0.105561316108	0.115314387288
12606	0.0	0.0	0.158496250072	0.212609728402	0.145120505931	0.0405405405405	0.0	0.0	0.194569755411	0.0644980026358	0.506691132952	0.184771627566	0.0	0.0	0.0	0.0818278622186	0.0294117647059	0.199576357126	0.0	0.0226423214389	0.0	0.0361079140749	0.0	0.0	0.0	0.0045871559633	0.964280689709	0.0159559983294	0.0	0.130567769948	0.0	0.105542186131	0.0	0.0	0.122890666787	0.0	0.0	0.0	0.314172327962	0.0	0.0	0.0485648913106	0.0
12608	2.7126121963	1.92854360574	1.55337745283	3.33681150652	4.51782222471	3.60722179323	2.8694554243	3.02471382092	3.52674333199	2.28967092081	4.71435693356	2.85516140593	2.84459339956	4.13352074676	1.87039387727	2.57009702821	1.33185781692	5.47499514724	2.66032794596	2.61666251745	3.09223142707	3.00109753787	2.65491790146	2.83965264983	4.09807980059	3.51336633506	3.24321493139	3.09225499169	2.89859136859	3.91469345029	4.10730232556	1.52938919505	2.53487110149	2.6642369083	3.9850864367	4.17161455225	4.6276900892	2.43864007203	4.73776634351	3.2720254311	4.01943619444	4.46056992653	3.69935079191
12609	0.560006886397	0.183541318684	0.0	0.99194153253	0.325590835352	0.112458487769	0.345857776389	0.77397603163	2.11750310541	2.23862435119	0.0454545454545	1.76368598142	0.0	0.159995854038	0.0	0.848549927007	0.0682920027909	0.115624155483	0.247882387891	0.146208092999	0.983778603362	0.771283994579	2.07687145048	0.193798392697	1.93666494325	0.172138221471	0.75554926492	0.654879212845	1.73613556077	1.30296406048	0.634016082986	0.481262614378	0.0613361324451	0.58086503771	0.11053345886	0.0387156994804	1.72369271319	1.8350064422	0.0327032126041	0.0	0.227479251308	0.553337354179	0.705239633784
110794	0.0	0.0	0.0	0.0	0.0	0.0	0.0	0.0	0.0	0.0	0.0	0.0	0.0	0.0	0.0	0.0	0.0	0.0	0.0	0.0	0.0	0.0	0.0	0.063829787234	0.0	0.0	0.0	0.0	0.0	0.0	0.0	0.0	0.0	0.0	0.0	0.0	0.0	0.0	0.0	0.0	0.0	0.0	0.0
12611	4.91831324503	4.48002577442	4.7221465841	5.00657791147	5.45429236285	5.54109722116	5.50671011492	4.67441151895	5.12464533105	2.21730272855	5.13553855726	4.62057680223	4.71527612102	6.4717863256	5.37488193811	4.59637032195	4.99093768173	5.63009613136	2.5953659306	4.86621443882	3.28917392438	3.51339734177	2.59970048593	5.28614822445	4.97734522214	5.59777168886	3.92637025414	3.70437432307	4.01542994628	4.37114438961	6.35211268364	3.96007283933	5.31313031529	3.33020446513	5.43473398372	5.3643286483	5.2364235374	3.2803847383	5.64625660569	5.03235544328	6.03036100333	5.38256043984	5.0129106134
12607	5.41621769216	5.54741606542	4.9168704519	5.39279591769	5.87559561217	5.69988798904	5.86586634574	6.37237605086	4.78527791965	4.76813622684	5.64258079106	4.1509627225	5.57848398033	5.73187666513	5.88438430255	5.353889473	5.12390263682	6.30253777909	5.95544225982	5.35203584435	5.1821481165	4.93691668199	5.06215960328	5.97280662694	6.31286266398	5.59377623932	5.68682054779	5.5346040377	4.93663364485	5.13471229244	5.01253495535	5.85047175635	4.75641038832	4.8254321608	5.80708872773	5.81888206066	5.21539776398	5.69912768425	5.53708364964	5.02792444748	5.42818310837	6.07078943894	4.56852527283
68554	6.7057437256	6.87624730057	7.00447690282	4.82831204713	6.0592041626	6.15742293542	7.15394434625	6.76489414741	6.27447847093	5.19196829538	6.26907433693	6.89115780934	6.65345067651	6.988925277	6.58365070682	5.55933585006	6.82320705582	6.44103499683	7.10414657954	6.6903287248	6.10990788988	6.49168847471	6.73990278327	6.95636171441	6.67952613598	6.78932863731	5.41075548875	6.48503542753	6.43560310098	6.18482952106	6.68927057922	4.14798021835	6.29529240695	6.27704630539	6.34099498758	6.53892922818	6.01422754708	7.22226921103	6.43502248938	5.96832804342	6.72428234706	6.03668656726	6.82758983032
330409	0.0254493213911	0.113973924788	0.0	0.00934579439252	0.373579995219	0.0709179393708	0.0	0.0	0.0346556432073	0.0	0.4818986722	0.0	0.0	0.0	0.0	0.0082304526749	0.0	0.396157784417	0.157305944039	0.0535132364024	0.0	0.0	0.0	0.127659574468	0.0767313762459	0.0237152523002	0.0	0.0915242616678	0.104672414471	0.0	0.0	0.0	0.032312031259	0.0	0.0984984415721	0.0678245142421	0.0	0.0	0.201227256142	0.135135135135	0.00744113850103	0.180045220679	0.193578497402
214932	2.19261414503	1.81754715146	3.4704956125	2.10062079168	2.42114526874	2.76127354591	1.46514871505	0.0	1.62317694012	1.58653295839	3.14949738762	1.01766348135	1.08079484081	2.28356749168	4.99531784043	2.63926403027	2.55696990557	3.2556067861	2.03851852577	2.06294462102	1.63536183338	1.32765949934	1.62784130304	3.01541370045	3.25696109803	2.07094591421	2.41090881082	1.68723200504	1.58527223447	1.88725678947	0.431680662226	2.14716162649	2.14774473172	1.30479906457	2.61253950232	3.19719232323	1.78768815803	1.71318812294	2.21074375881	1.46880597529	2.62104644168	2.71586500981	1.42023220821
94047	0.531183786231	0.418803029391	0.0	5.7806659042	4.41796976399	4.10602957852	0.795249449035	0.666666666667	0.316965476624	0.557243312523	4.03576275137	0.853951174052	0.386175228495	0.551283484534	0.401050703151	4.47294440612	0.198673161828	4.61196685795	0.441098589461	1.02129102113	0.03125	0.411231188291	0.190734934564	0.47592276687	4.88936788719	0.95604897506	0.549039677848	0.424839969229	0.138774702089	0.87152824778	0.387460740373	3.94160737868	0.486092455001	0.265487026607	4.20803155382	5.63907212327	0.0588235294118	0.329124156884	3.90985724349	3.40370554334	1.0466680378	4.32238962691	0.0
12613	0.0	0.0	0.0	0.0217002625691	0.0	0.0	0.0	0.0	0.0	0.0	0.0	0.0	0.0	0.0	0.0	0.0	0.0	0.0	0.0	0.0	0.0	0.0	0.0	0.0	0.0	0.0	0.0	0.0	0.0	0.0	0.0	0.0	0.0	0.0	0.0	0.0777689061146	0.0	0.0	0.0	0.0	0.0	0.0	0.0
109901	0.0983942721022	0.52327713857	0.0	0.621485094838	0.352741011861	0.522489364835	0.0	0.0	0.718637453421	1.34375597389	1.610044958	0.913151283551	0.0	0.0	1.35396546664	0.578753325763	0.21535082632	0.38599332256	0.0	0.149818307378	0.693562403624	0.257862406416	0.0	1.6790131397	0.0	0.270212101072	1.14244391905	0.0258404017387	0.663129393107	0.76509560448	0.0	1.04278248045	0.075	0.408335759494	0.401959036295	0.538148255299	0.488993115016	0.57648498995	0.273470678916	0.994328637099	0.103924364374	1.04620036338	0.0
13706	0.0	0.0	0.0	0.0	0.0	0.0	0.0	0.0	0.0	0.0	0.0	0.0	0.0	0.0	0.0	0.0	0.0	0.0	0.0	0.0	0.0	0.0	0.0	0.0	0.0	0.0	0.0	0.0	0.0	0.0	0.0	0.0	0.0	0.0	0.0	0.0	0.0	0.0	0.0	0.0	0.0	0.0	0.0
242711	0.0	0.0	0.0	0.0	0.0	0.0	0.0	0.0	0.0	0.0	0.0	0.0	0.0	0.0	0.0	0.0	0.0	0.0	0.0	0.0	0.0	0.0	0.0	0.0	0.0	0.0	0.0	0.0	0.0	0.0	0.0	0.0	0.0	0.0	0.0	0.0	0.0	0.0	0.0	0.0	0.0	0.0	0.0
67868	0.0	0.0	0.0	0.0	0.0	0.0	0.0	0.0	0.0	0.0	0.0	0.0	0.0	0.0	0.0	0.0	0.0	0.0	0.0	0.0	0.0	0.0	0.0	0.0	0.0	0.0	0.0	0.0	0.0	0.0	0.0	0.0	0.0	0.0	0.0	0.0	0.0	0.0	0.0	0.0	0.0	0.0	0.0
13046	6.4270421449	6.2909878211	5.97893727396	8.29666276987	8.0169914868	6.94969903863	6.97388657466	3.85977197919	7.02312817207	6.17634931834	7.40021399778	5.16678712254	6.38916925707	6.43033407127	5.97700307437	8.20790299156	6.61743993507	7.51015236379	7.21331487258	6.14202058304	4.66444135859	6.5382454006	5.81902840507	6.15571592584	7.3926892627	5.83554498097	7.38800566929	7.00284969822	5.73655358009	5.78344967455	6.08085427162	8.48114546168	6.77155982481	5.80059234395	7.12246786924	7.43305966242	6.33417250939	6.39113446947	6.92902627714	6.32226195154	6.24413457876	7.5567371375	5.76606985892
14007	8.29703306591	8.47871339294	8.2526535302	9.45946871365	9.40927582126	9.00762804705	8.62602416178	7.61222367967	7.95858723572	8.14162560541	8.48597365103	8.10484331668	8.45821999358	8.58110487803	8.11729158343	9.34979702068	8.4456778562	9.3355674983	8.52475347014	8.44575846234	7.50495066928	8.06583082973	8.35855410081	8.42800859331	9.31911722807	8.42912179292	8.74873828612	8.37747794516	7.7049615899	8.74207982178	8.1352756913	9.51302994066	8.26948996249	7.45101788022	8.96064941967	9.38188591154	8.3538368116	7.85909244199	8.69851504256	8.32719082477	8.29284185943	9.09112422165	7.69447765646
78784	4.90804114604	4.89430788507	4.95225540199	5.36600157365	6.04935728659	5.83697304783	4.89210139551	5.50031173954	5.03375129755	5.58604002169	5.66201684162	5.30363264659	4.61292435218	4.91175113555	3.8039374832	5.49837395509	5.10644310472	5.91616341922	4.29178197227	4.86462644803	4.45554461141	4.60745674935	5.18986109367	4.48055542269	4.7904070869	4.9237277344	6.1668088154	4.51334547999	4.97433752797	4.48860659065	4.45700158371	5.59389096722	4.86986549391	3.9075409311	5.35883806129	5.45807954484	4.95444574283	4.69917165655	5.27924294931	4.25589792768	4.73958710753	5.70954725059	5.13350682012
108013	9.54084731523	9.73276573486	10.5886421498	8.61606715923	9.43103427445	9.49393902253	9.65069507018	10.4006505301	9.0530886482	8.65638851782	9.23382621273	8.27356211148	9.57265269346	8.54016065946	8.81526664723	8.79316932461	10.2943855914	9.98969201022	10.0711100843	9.44498144403	8.99776397576	9.40639805885	9.98570189642	8.90042953252	9.48706473393	8.95842783897	9.12866369285	9.77046972955	8.89389479775	9.01544079352	9.14462138296	8.89916565198	9.58536958424	8.38629768707	9.4776426194	10.4270333141	9.60933641777	9.05559357438	9.42745940494	8.63409749941	8.83823376006	9.37777252925	9.31580030372
319586	4.34166159858	4.39369188046	3.87497590153	6.13449071827	5.6261086454	5.81430781355	4.89883769618	3.620362302	4.12295109896	5.19842173974	5.35342792547	3.94954460187	5.22663616551	2.73498187473	3.42011034238	6.07662031647	4.36796504034	6.11983910779	4.75760029984	4.26974171969	3.71264045153	4.64903188748	3.45002335109	2.23696508791	5.76404748305	3.27606065102	5.80325833155	4.58546655242	3.75318085997	4.54385719295	3.81111413295	5.97024378269	4.46286844108	3.13667726656	5.46759753252	5.97799304008	3.98649794697	3.6243246017	5.76523893724	4.3032422304	3.1600304645	5.89734820916	3.90279934102
76183	6.26110831713	5.65283635612	7.16717635793	2.0664954774	2.64540062718	3.3642401841	6.46372204803	7.67382380148	6.0806296242	5.61306902732	4.29090156842	5.74385996245	5.23537660369	3.59994055508	3.44939933638	1.3999265975	6.70469190207	2.17997870428	6.43750082393	6.0691928939	4.91632363683	4.87703743679	5.99275354889	2.76443007623	2.81486634491	3.67988030585	3.73454693617	6.27723383579	5.21120983459	4.35605782706	2.02393074849	3.14247876094	5.47947299441	4.4892942797	2.72687972945	3.89227604397	4.39435896468	5.19369501022	2.57122588906	1.93251074116	2.79481529833	2.53610538754	6.25556287147
98452	0.0201375000022	0.0286797000058	0.079248125036	0.0	0.0	0.0135135135135	0.0278063596618	0.0	0.0149253731343	0.0	0.0	0.200929635177	0.0	0.0188679245283	0.0	0.0188681584392	0.0294117647059	0.0587491477436	0.0689415865523	0.111204776381	0.0	0.0108695652174	0.0910376741747	0.0212765957447	0.0103092783505	0.0756507022767	0.0	0.0207044463136	0.0322641269937	0.0	0.099060156295	0.0	0.0924039677847	0.0356403846277	0.0485447391292	0.0133333333333	0.0	0.10095339543	0.0	0.0540540540541	0.0731688380315	0.0362602174038	0.0
12614	0.533419920766	0.4014400688	0.235021985907	0.508110936418	0.974499360476	0.605703689489	0.546764979575	0.333333333333	0.225027098463	0.848039858424	0.0454545454545	0.276201368523	0.301993463172	0.447158371406	0.369280357246	0.309414123005	1.16164140423	0.565743921196	0.427385010038	0.358534936162	0.227668819339	0.530112567219	0.126509340054	0.428846105073	0.636944716298	0.778053394623	0.0	0.439101345292	0.234775046764	0.497491822534	0.450458913619	0.390225568215	0.366275287925	0.23930872859	0.397959132366	0.445264418784	0.235294117647	0.181301087019	0.160089045271	0.290672635194	0.756538652851	0.577580181278	0.37664026728
53883	5.82286617353	5.74636552272	6.37570115771	7.45459976051	6.98878208737	7.24464788067	5.66878683693	6.19122312481	4.59508472941	5.87244953593	6.10111755458	4.09614820734	5.32213871754	5.46000502431	5.68213320303	6.97417515672	6.40696361575	6.8637024694	5.7662560447	5.73064104737	3.56942040656	5.4130618149	5.55607016001	5.47004682689	6.34638342939	5.61665834636	5.06282628452	5.34457595395	4.46323329071	4.55536189952	4.99927048813	7.81416842583	5.64861111773	3.80813262994	7.11992017529	7.47877491735	3.95713708533	4.48555016904	6.25056907565	5.21941376714	5.94781352408	7.04469233224	4.51690697736
107934	2.33181494872	2.25143151816	2.4770293018	3.21790212423	3.98182307816	3.12032002827	2.07413111574	3.60459373041	2.18718050592	1.59128293753	1.56488460553	2.07014345351	1.48283460546	2.87576396094	2.45215200086	2.78037513371	3.42135635764	2.53028032764	2.2974668921	2.09459178208	0.922442814912	2.26840119049	1.92245515444	2.5953164167	1.87528252552	2.64707188761	4.07246123102	2.45219043494	1.5311767958	2.46179292497	1.75144244311	2.71926319089	2.54986073169	0.979379434481	2.98442445814	2.97593816752	1.58442408713	1.2213897577	1.86112187092	1.43986393648	2.50581454863	2.45629240519	1.67191722697
80982	1.5879413242	0.305640097535	0.719373943292	1.13785001768	0.255466427578	0.418573123706	1.00260093142	0.0	0.0954077227281	0.0277777777778	0.622342065507	0.0	0.466298456085	6.42020314836	4.90640664915	0.74451807542	1.33606022841	0.0	0.998185761099	0.705608280066	0.420478975634	1.7021919491	0.0	4.12557805457	0.185295386887	5.43451177869	0.0	0.935347420909	0.0574647142565	1.37593954437	4.24167863109	0.485110242817	0.648595928481	0.965720590573	0.0932730836904	0.00666666666667	2.32315386762	0.459517658892	0.154284455076	0.0	5.35462335088	0.530940883855	0.896549488916
57754	9.81596954276	9.79821070544	10.2419872948	6.96076897397	8.62352204829	8.98328436374	10.2695939035	10.0508931767	9.06359447674	8.95598636944	8.26028699633	8.50151430069	10.1742726659	10.6242832327	10.5142416719	8.10442006971	10.2954762596	9.23446566462	10.082881126	9.97117251037	9.53063123525	9.38056804351	8.98479478971	10.7440076844	8.61171090269	10.6433409882	9.23723532141	9.46959237493	8.81915077596	9.30181752306	10.5719898516	7.90213730414	9.85576935367	8.95854319881	9.2817225651	9.27876490972	10.0837270089	8.88702734035	8.54685200233	8.26156514805	10.735781868	8.77562396856	9.79484384517
12615	5.20697448828	4.74670366916	1.19482711582	0.0	0.0	1.01538305526	5.85718603745	5.76119827612	7.01193398526	5.34136332714	0.712069556029	5.93695998194	4.38016616902	7.31931360349	7.32313924734	0.0400465803746	3.19004885156	0.762898470503	1.95559052766	4.37086037839	4.7836634614	2.82417509953	3.708511258	6.58265298942	1.44179401226	7.7364591553	6.08363215435	2.43823714263	5.17519755917	3.88795088202	8.22746724304	0.0	4.2602813404	4.91199971521	0.677237218208	0.0908075740885	6.4328055612	4.93456674335	1.62004731993	0.100011884274	7.35199161064	0.209066085928	4.90136261024
12616	2.66730230526	2.27611861515	2.87654033731	3.23706245767	3.17842190173	3.58968674313	2.86943155574	0.666666666667	1.34515272063	1.73492233031	1.67610059987	1.06678532982	2.98608524092	3.44830167848	2.17597445409	2.88068132207	2.74214651651	2.28410965433	3.2163015746	2.52470287834	1.08583513383	2.16548829617	0.966184874308	3.41221933904	2.42951419982	3.14618115268	1.12323024213	2.3437215725	1.62344568935	2.58787302201	2.09220236512	2.35404571193	1.95006938762	1.54959985834	3.05065003723	3.70283881896	3.91526120515	2.61478845747	2.4171888567	2.56957718946	3.03773130316	3.30872736935	2.57670491288
12617	4.27898902347	4.93268295914	5.19354539017	2.71236713037	3.84382293672	3.57863228626	4.67915729456	4.60446012897	3.7040482036	2.50138833962	3.13210247507	2.14450138242	4.76014126049	4.07666271893	5.79307770404	3.02489683567	5.07727446405	4.23044232331	4.21633402494	4.00731577326	2.62130210499	4.1545154915	3.02604021345	4.14561799245	4.09426970676	4.05310058541	1.72445423056	4.14843295395	2.85162144547	3.68259784932	3.77211604752	3.21451332631	3.92114674595	2.60736463042	3.99814298493	4.57326893475	3.64657765587	3.21770600541	2.68983275783	3.80878079677	4.13660232087	2.713240224	3.93152623243
229841	0.15449869079	0.0366797000058	0.356464150847	0.245550555119	0.530740818521	0.0833773648843	0.0	0.0	0.197431592899	0.223150638932	0.0	0.196369769073	0.0	0.206128537804	0.732754716706	0.32895764775	0.0	0.0	0.445113027518	0.212596121468	0.192810156295	0.249492281632	0.159063003141	0.328836749368	0.281949036782	0.22292197521	0.0	0.293520337491	0.182844003508	0.223303305258	0.218396396462	0.875289543541	0.183570310496	0.0431144796526	0.194267688545	0.220170288499	0.0	0.43915923213	0.210009052542	0.393654624532	0.182795450147	0.317891219159	0.253081901242
108000	0.121729704674	0.17056705649	0.269615871139	0.27899287163	0.19812031259	0.437574662266	0.0	0.0	0.077163059723	0.0	0.259110896279	0.263221656025	0.301993463172	0.0	0.0	0.247386316243	0.461515454152	0.260949987083	0.176344711566	0.0711221574397	0.0	0.0361079140749	0.151444407952	0.22718552429	0.176341134547	0.0395170176336	0.0	0.0817910463219	0.0262207422524	0.0	0.03125	0.177585936164	0.316403642118	0.0391877136814	0.228805125045	0.405518156268	0.0588235294118	0.199346195683	0.213559239697	0.027027027027	0.181512326108	0.330668833007	0.0
26886	0.14885795091	0.200848822592	0.19534452978	0.0774336655968	1.00242172226	0.360037975083	0.572563429887	1.74930917115	0.0	0.220133680656	0.0	0.189762679012	0.411232905096	0.0438099640545	1.22642321439	0.311253002154	0.406552058072	0.0227272727273	0.327604682555	0.277464321536	0.587410495928	0.115536485001	0.186231989396	0.442306105967	0.180379935849	0.315241407495	0.0	0.10739541898	0.0990050553787	0.0	0.132747734795	0.797272697752	0.443475230379	0.16490223466	0.458934277009	0.462875466733	0.0	0.27246898003	0.0828541274558	0.284684587359	0.261779467677	0.474164825354	0.168146470645
102920	0.127688889466	0.158637781881	0.232192809489	0.0	0.325590835352	0.0	0.357818590226	1.87156994804	0.0	0.0	0.0	0.193548387097	0.0	0.0377358490566	0.0	0.00955525964975	0.409150325351	0.0	0.191370859903	0.0308709149635	0.261855573971	0.10319408097	0.0	0.277598381109	0.120100054283	0.112081858669	0.0	0.185892792278	0.0544196272267	0.378895692673	0.0	0.0	0.0125	0.100550914219	0.0972682456619	0.0520490328137	0.245289705967	0.213343069374	0.0140845070423	0.10290148438	0.0884865945685	0.0677208918208	0.123347990605
219103	0.164482345255	0.220859329997	1.71410276042	0.230722779899	0.0	0.385233353361	0.0	1.88128539659	0.291979719098	0.0	0.0	0.0	1.52618223239	0.254163374982	0.0	0.375223744664	0.676582451942	0.278361988942	0.410516870573	0.288485782961	0.0	0.218267040564	0.170838239377	0.196049342996	0.453253883474	0.121992180403	0.0	0.362772251122	0.0978192380173	0.0	0.267570075757	0.199650791945	0.102557139303	0.0369395563666	0.184453545925	0.345169773385	0.0588235294118	0.20190679086	0.0874570896568	0.863843881412	0.118444199005	0.346498788847	0.0
60411	0.434905771441	0.387669916772	0.204373142062	0.361196410114	0.600804281081	0.502584415957	0.213220211083	0.0	0.200617731781	0.389317084789	0.279533959977	0.0	0.0	0.469767993864	0.494204516949	0.359937108528	0.587460368471	0.942937355404	0.345426404444	0.34939416019	0.281948994157	0.297584131392	0.555675488297	0.425613450697	0.507918218255	0.447259128464	0.0	0.407551046416	0.218123877743	0.547919442653	0.3367892286	0.62637885037	0.645196216128	0.196618157091	0.790172913404	1.02065570107	0.291423312376	0.263743008281	0.434601581978	0.598866948625	0.340585187317	0.876881133226	0.0
70454	0.871128279171	0.779402646984	0.652142816902	0.24245533335	0.0	0.683398760239	0.805085458131	0.0	0.431503452031	0.625775736618	0.0	0.562509179897	0.658902501222	0.70380672854	0.0	0.210393070447	1.10059945775	0.133135931708	1.03527733965	0.384052078452	0.425757009221	0.381087742614	0.741474439261	1.51273352488	0.322272956927	0.856874762755	0.0	0.834546147938	0.206832904728	0.731533905747	0.939870656067	0.0	0.83586654841	0.418152268814	0.459318882689	0.513185166805	0.608226470758	0.0	0.330961873513	1.17434666436	0.870354192209	0.58138600165	1.25454517113
66570	0.839082090955	0.958569204832	0.686777801196	0.655569316217	1.76248922226	1.09356288091	0.582937352932	0.0	0.505266655255	0.441884154016	1.71148174535	0.607701761246	0.917162567156	0.49575427154	0.693997285019	0.676030276254	0.682313695573	1.38630181356	1.02975373724	0.673680037659	0.535640946012	1.0485386899	0.871677235845	1.13055187652	0.837891481856	0.476153553195	0.0	1.01729922435	0.473486094852	0.626692366372	0.768230347744	0.943574528956	0.473898137262	0.708186301594	1.16398186696	1.08641899694	0.398903512561	0.457204340795	0.806590463215	2.22784616383	0.618351168648	1.22663224883	1.03712574451
72155	0.302938471586	0.428873313543	1.05935696981	0.10569604069	0.0625	0.301291630039	0.574747325162	0.0	0.334534966525	0.328822998144	0.392243482731	0.0	0.635334971525	0.620503840523	0.0	0.16775830625	0.838619719588	0.113636363636	0.109623840733	0.331096471796	0.46383265567	0.108634276488	0.0	0.802001513531	0.0726226197872	0.428283145892	0.0	0.187672789581	0.134446077212	0.355400440732	0.366444317479	0.0720437500327	0.409349137673	0.133431503788	0.336575159969	0.145086536712	0.474158584217	0.340560435398	0.178334902785	0.256210277406	0.495815236141	0.118798070415	0.236248761375
52504	1.1246307227	0.810411194706	0.891822245567	0.841116741239	0.125	1.39967022853	0.868818920462	2.99242664117	1.03012913761	0.594409546998	0.853847038435	0.724463178975	1.42805445041	1.13150080427	1.68676498887	0.846747548787	1.62208234255	0.737806510379	1.78986836118	1.31899207581	0.586975090314	0.948107511047	0.710569160543	0.783869819218	0.878505638716	1.10136584568	0.32312031259	1.11534084463	1.10123887519	1.27148595912	0.964015980841	0.947379561064	0.937293345482	0.740974129998	0.922153455497	0.854307269713	1.23901704356	0.601687390683	0.857404858523	0.576370052429	1.07982908945	1.13701244826	1.04413461658
66336	0.89367462912	0.608802049071	1.30088131102	0.204292541832	0.695580188559	0.633984303376	0.210127717956	3.22414178066	1.26928828783	0.824156842808	0.748596955447	0.948550637757	0.144087500065	0.950230733113	0.226423214389	0.304866952082	0.972237121809	0.491184530187	1.53012595292	0.581415517192	0.598365060243	0.488702900881	0.598286270508	0.859932636854	0.835527384413	0.672520419493	3.97358451517	0.744519229916	0.57085918473	1.10753928303	0.326341984245	0.240245555403	0.49244577495	0.390658522539	0.60563788202	1.20201235239	0.854125150019	1.65219378814	0.585721437005	0.450318326967	0.727993993878	0.440466636955	0.765404920248
83815	2.23904973621	1.54156350511	1.7422468155	1.24510606381	2.1313849945	1.81131115495	2.26535796426	4.47296891042	0.909134362713	0.835347450866	1.21507005091	0.678129533857	1.69851823326	4.75820412296	3.03149341528	1.39576670069	1.49788705342	2.31079708952	1.07214819908	2.01312490904	0.801152132655	1.62816960375	1.64233806477	3.00893916816	1.71597036665	4.16372186677	0.0	1.47094424693	1.10978161619	2.36782108122	2.02932350475	1.72392542763	1.46104305521	1.35274678844	1.71932292852	1.91634969444	1.689770304	3.21648024988	2.35527856972	1.61404969971	3.77956885243	2.53216821023	1.78265202372
320394	2.20025316823	2.52507883729	4.23231291963	0.974106562089	0.642837638679	1.70630968813	2.82817315494	4.36182415306	1.9206552145	1.06994188937	2.57100559069	1.44132080302	2.22822925179	1.96898430622	2.62255283244	1.42511994263	2.44575570092	1.86730856675	2.55799934694	2.57384289314	1.64084568287	1.62802060666	1.65559730756	2.00334609638	1.88221057844	2.22472070018	0.125	1.78160359611	1.44376870705	1.18684961819	2.97066806305	1.4745464632	2.77107806079	1.07480489032	1.8812752696	2.56550587573	2.04924259144	1.30084020544	1.6848403696	2.13309031658	2.5728917489	2.05279389827	2.86189074198
71876	0.214036656882	0.325315386925	0.465870630688	0.444911855867	0.0	0.474929308092	0.261425333903	0.0	0.116623599869	0.0277777777778	0.47593903973	0.0	0.676631226895	0.566968604841	0.0	0.497067958575	0.712632950563	0.286372217116	0.293883269749	0.370598946911	0.0	0.442604275635	0.0	0.304238468476	0.331643170975	0.368954675551	0.0	0.269482857885	0.0963076113521	0.204131337617	0.09375	0.600761175373	0.143760523494	0.209442366919	0.50037251092	0.415015665978	0.0	0.0	0.0890412407731	1.11414359483	0.376686388141	0.691288108518	0.329472350637
73139	5.50613768373	5.02587648255	5.84304964232	4.96599422924	5.67537848431	5.60355436121	5.52341428273	6.51002302684	5.99330581901	5.43241148863	5.7182879039	5.74523458066	6.13748657688	5.56138703092	5.83624987067	5.27288030779	5.86143761713	6.05123750122	5.92533860297	5.64221890024	6.20109560648	5.61577524505	6.2251012914	5.36819367793	5.91853473844	5.60717625079	6.02597776874	5.46990437147	5.92128614049	6.04949275179	5.51226442017	3.69585211535	5.75301577053	5.31357923387	5.43275598885	5.7766534099	5.92057909624	6.27929585607	5.70969752001	4.60771655783	5.3663708481	5.39194199492	5.9819360941
66311	1.82247462887	1.95003795432	1.64130309964	1.76804597681	3.94524247712	3.6494289619	0.86522920307	0.0	0.754692582384	1.06738925128	3.81873691746	1.04906404099	3.14451362891	1.11429856429	2.6280768413	2.56091359716	1.73175317683	3.85159376415	2.52688110418	2.20364850053	1.05329125802	2.4820516011	2.05112240529	2.19755100114	4.58459565597	1.33492564466	0.71599005682	2.10794862686	0.788438212794	2.12703896918	1.67541962731	2.69634824347	2.22422293142	1.06194020901	3.88350516273	4.41735842274	1.40340821317	1.06422595547	3.6725056446	3.72284748979	2.00396822553	2.76454494443	1.70134240982
230967	2.66550998679	2.6956673721	1.80977308116	2.73183487032	2.86157916756	2.95026028838	2.5671329661	1.66666666667	1.7603172822	3.05926648044	1.60361376653	0.52586393426	1.93381567825	2.81702834453	3.29676806168	2.52218527289	3.25728029933	2.67466085113	2.30331331061	1.95131046344	0.95695890786	2.2443368438	2.35935740263	2.8503884576	2.55344025514	2.48052770777	3.29057331995	2.17235432209	1.11457203731	1.57044135349	2.61765975456	2.368896179	2.13954811658	1.25518892159	2.96800613802	3.17959091351	2.27251123403	1.25664011307	1.90551253122	2.84602582838	2.8446931792	2.98622756198	1.56111782874
76380	1.02694095225	1.5494569539	0.05	0.105297070474	0.330337638679	0.820339785937	1.52536127289	0.0	0.552935724228	0.678339539426	0.594809290013	0.427581566768	1.44778610501	0.648515997793	0.369280357246	0.27134334332	1.19247427613	0.664365737424	2.17951050915	1.41545288469	0.828571943398	1.29468083853	0.0874191603918	0.313880439288	0.882163570562	0.60969027509	1.82276774771	1.4288006191	0.399168404115	0.924560012393	0.262925872782	0.193087614247	0.659703769818	1.2432441552	0.698857548063	2.46494291749	0.465111211506	0.332965716641	0.414666058303	0.491442663176	0.508804278289	0.229461556992	0.712882292912
629945	0.0659445005415	0.0333594000115	0.0	0.0527463195306	0.0	0.0957765248818	0.0350877192982	0.0	0.0298507462687	0.0277777777778	0.0	0.0	0.211084372263	0.0	0.0	0.0147529321017	0.0	0.0	0.147546641192	0.11837304652	0.03125	0.0	0.0	0.0212765957447	0.0	0.0	0.0	0.032239363469	0.0134228187919	0.270689828819	0.03125	0.0	0.0625	0.0325414950603	0.0529888413611	0.201534662628	0.0	0.0	0.0	0.0	0.0093896713615	0.0532981131908	0.0
225523	4.88802805302	4.9066094748	5.46573877702	2.23731337759	2.6880304426	3.43889417797	4.58232968204	2.58496250072	3.57949226609	2.67154861106	2.69449203225	3.17449526735	4.56256527233	5.34145976529	5.69251704228	2.56325400603	5.9753544984	3.45548495105	4.06023777731	4.65361086206	2.43519154735	3.46807092264	4.02534286942	5.47200282232	2.93175713429	5.18534874978	4.99354766313	3.53790726298	3.43256231501	4.05249485345	5.13304994136	2.55999425547	4.15082500352	2.6389409791	3.52273227431	3.84543200373	4.13162166971	2.32830482412	2.57652856846	1.84827416631	5.31378581474	2.87410807585	3.64444059142
75216	0.191633205927	0.205081252669	0.630643424864	0.142389860699	0.31527463246	0.270265509953	0.0951976272754	0.0	0.0717515660009	0.0	0.398403254125	0.258964709567	0.0	0.295277457839	0.0	0.223932498351	0.54491276581	0.687659899528	0.475089489053	0.100209194478	0.0	0.133705700989	0.216800124719	0.0337226063983	0.19818869288	0.437245157506	0.57312031259	0.43135804479	0.197291517941	0.541183968074	0.568525403852	0.0	0.0954578077567	0.039691078545	0.171943564904	0.162506824103	0.0	0.0	0.4073566093	0.0	0.246767626998	0.265633580902	0.0
12009	1.24216062043	1.56862406884	1.63642206302	0.848125902232	1.31543459071	1.26964083482	0.879744615936	2.80454264301	0.461628490694	1.05615421618	0.665895693885	0.470537545033	0.965724267708	1.3837586569	1.37326692818	1.1514342587	1.37444762043	1.04853352032	0.873202652743	1.55624268997	0.757197339107	1.05050241192	0.600184280489	2.01505016684	1.16799334198	1.62385781632	0.837554964768	0.762390077875	0.603315644682	1.29306536751	0.916451872993	1.96707082371	0.933775795995	0.515627871381	1.59256819824	1.28505873669	0.896902010472	1.35903532681	0.921603005703	1.29383792923	1.28213072846	1.2469420292	0.80324586732
381644	1.44074571715	1.43448337346	1.53391129349	1.95820063569	0.39049546959	1.31307459575	1.70603531649	0.93578497402	1.36889639677	0.335909920581	1.02305355103	0.661941640951	0.520720041324	0.970280454342	2.91818754916	1.51458826723	1.43419248455	0.877126574792	1.05597201693	1.03667323622	0.280539997609	1.26225686425	0.551060884136	1.91550475786	1.26311456193	1.63435863921	0.72266996419	1.27725193523	0.934341462998	0.790395546346	1.04460888562	2.84298730703	1.28460631756	0.632769651537	1.45067876476	1.40188158054	0.36054605982	0.618013874817	0.596943598672	0.730021157184	1.44043046105	1.63672936001	1.09541844685
99100	0.402593281433	0.333421222512	0.468860526519	0.660516570047	1.31352671616	0.439335029344	0.100962938634	0.0	0.214617587568	0.128996005271	0.376609191766	0.0	0.0	0.24236773681	0.571428571429	0.551836543506	0.777866400033	0.358741701035	0.0769230769231	0.493439880482	0.192810156295	0.231089161503	0.245785526392	0.963368738581	0.214913637497	0.607959335715	0.0	0.219734892003	0.190887937427	0.160593325376	0.439031176654	0.386537533545	0.410758632544	0.107240474631	0.437335613978	0.218625027409	0.0	0.165537170524	0.410404501198	0.417711546495	0.564787106739	0.658037526886	0.156681323938
382090	1.92105670572	2.59277286802	1.15628278107	2.57176235833	3.01937556022	2.50513076857	1.88717304357	0.0	1.55440001507	1.0393302556	0.887637577676	1.30932731809	1.41783543238	1.94598620173	2.488730215	2.64283742696	2.78250962661	2.53985049502	1.91808905181	1.91310012644	1.4381958473	1.40989885763	1.27366281035	1.54126048573	2.6685421232	2.18371734205	2.33615420371	1.94788177238	1.26140836593	0.970227406613	1.22539690367	1.2698764439	2.01444197564	1.45638845907	2.70639555646	2.67769138839	2.66953570436	1.06049177076	1.38901667903	2.65394310133	2.43955589021	2.89220074203	1.471507539
214552	2.85899522878	3.4946230483	3.29275661904	2.59357139071	0.388090835352	1.96484151428	3.07015797239	4.13291456398	2.4964301382	1.50082585587	1.38376827839	2.02169006527	2.66079601346	4.31118507771	4.77112822349	2.34809519381	3.01906049248	2.88401164256	2.60799888861	3.32127161742	2.0551376829	2.14202189777	3.36766042009	3.40950662394	1.99310876665	3.66921942715	2.98855494173	2.09512266282	2.63022292876	3.52972584646	3.3013346716	1.6830639827	2.75049083915	1.94099262429	1.98963352618	2.02858373876	3.608455078	3.04472071978	1.84506666884	1.95679715707	2.98773253408	2.26648423818	3.46047156933
545389	5.73643158702	5.53438888413	5.85493085483	5.17842702906	5.20645858582	5.05816444759	5.23847065521	4.05192231281	5.26512940507	4.7889724938	5.16029038488	4.54197666693	4.17541759234	5.62518561121	6.54502377235	4.62820078603	5.99900496305	4.74434475542	5.7982525177	5.68866446206	4.77585574291	5.12246026575	6.09241756504	5.51947945119	4.64662373192	5.52276545541	6.46468861169	5.86134700212	4.6467052089	5.00729041226	5.29575767733	4.50692250424	4.83943290266	4.29495030123	5.60887817476	5.87563062838	5.35095651708	5.29072328297	4.36381159532	4.68579207718	5.64283498422	5.3359436421	4.97978085127
217882	5.98834713187	6.33851281441	7.25410254149	6.09733977727	5.4968718631	5.67297909494	6.76305797431	6.88557503806	4.71008906353	5.25708893666	5.01708256751	3.21891893562	5.35128556636	5.86857141588	6.09994397256	5.1393811539	7.08581613486	5.38093709176	6.85834377188	6.12540470154	3.6696737908	5.11700455535	4.69387016684	6.12708387318	5.55024557448	5.96718397474	4.09629438944	5.70937560372	4.62114455487	5.05697571408	4.03264448835	5.2997956735	5.54873985371	3.75187095523	5.95179105351	6.33713094424	3.46128843088	5.08535140094	4.53247093463	4.42142576468	5.68377150285	5.8991281562	5.01403005655
66994	7.76937321055	7.69970773543	7.83411598508	5.66345777572	7.30643912424	7.50879338154	7.71478523318	7.99173568108	7.05263059019	5.81142485718	7.25998844961	6.44779275012	7.55370521313	8.46328625619	8.17658192207	6.81899054285	7.43445514116	8.39062392721	7.86661386645	7.73400358028	6.48599179658	6.32095030669	7.08773034251	8.30002126376	8.50551121214	8.23945539777	6.96724208443	6.8907793657	5.90328999082	6.65674167788	8.30582369729	6.44815999562	8.00435169538	6.33431004071	8.08949025557	8.55017701115	8.08174920638	6.59101917731	7.76007989862	7.51068494503	8.47596466636	7.55532117296	7.13317675078
70799	1.44804470884	2.00763696927	0.81083729291	0.798991288638	1.46840645756	0.964345170435	1.13570820442	0.0	1.1137944114	0.735352963964	1.01338043007	0.764817950761	1.53401062313	1.55688205245	0.142857142857	0.880413272282	2.09132215666	1.13930468035	1.91385787488	1.48668873763	0.691135629795	1.02011219698	0.978697700585	1.3088135489	0.475991619541	1.50333141142	0.674039677847	1.61666620307	0.934855276645	1.15687496672	1.54360747751	0.0	1.06095026213	0.874342284757	1.1826110742	0.986702427853	0.0	1.28589169609	0.647310430578	0.861186538422	1.46318054401	1.03662709248	1.74005706853
16328	2.05670044891	1.8716416922	3.7672701487	2.10857992871	1.879239484	1.44065953834	1.71011657269	1.90930681819	1.12530015515	1.49961377432	0.395789051458	1.63421384535	1.81637226719	2.23307293162	3.45870586529	1.27089048244	2.03360034372	1.24805881922	2.98702911391	1.8500451027	0.568073550735	1.31332708825	1.08426683894	1.38124330895	1.49745776625	1.92379050927	2.2573176782	1.98129512247	1.19167023045	1.52435597407	0.794152432667	1.81506933735	1.62536829174	1.10095635664	2.12227085262	1.76312989006	1.16162755995	0.916088568018	1.29696249405	1.13466649078	1.65034365189	1.80511279696	2.29238922664
216274	4.90321780237	5.17122275085	4.29973193324	4.86942839098	4.67909690129	5.25718974115	4.69436617352	5.88568440797	3.64077513652	4.90626114851	3.2825229514	3.99308547886	5.83296613517	5.36638192622	5.50295967876	4.79667919469	4.62875513494	4.83032630803	5.34448762532	5.35459047753	2.6923893495	3.57701373437	4.41808154278	4.88306683772	5.20768439365	5.13301571992	5.11481146111	4.4193780172	3.41938944279	5.04928589082	4.76792553042	4.32376077511	4.58197059179	3.60671975558	4.89981177817	4.78714349141	4.69761010777	3.92062120851	3.50246686304	4.28351790232	5.22589272217	4.72376938768	4.02682273275
319675	2.85232429396	3.12134049694	2.54151212753	2.57883170501	3.72895990526	3.28552087982	2.64534957911	3.20978554003	2.29362739924	2.33607749044	3.29527189412	2.09976129428	3.83821595058	3.33839172812	3.75704753682	2.73255911971	3.01492420642	3.90890139583	3.53790420968	2.87465425451	2.10320724235	2.47738620125	2.24831487991	2.87448405432	3.33698381528	2.93547309977	1.42079027678	2.65487379753	1.93916607156	3.40866945229	2.57221118468	2.51912120314	2.92761099118	2.04549583051	3.27121094105	3.50303681068	2.06915345897	2.28450104529	3.05642352655	2.63188432917	2.96998624842	3.08759982405	2.3335278998
74081	4.26683203974	4.53716840439	5.46243797253	3.9440214867	3.36062062554	4.15195316965	3.65523011477	0.0	2.36280865364	3.2953582565	3.98107192277	2.41286123829	5.57412746611	4.37375141225	4.48951254142	3.94105812862	5.18642438098	4.76552523626	4.72249237107	4.64353538101	2.26504198563	3.66931574458	2.13299829767	4.17257327984	3.66254857336	4.20107252802	5.35629291576	3.48765719234	2.79363143236	3.35071709055	4.14230129953	2.95332912948	4.16060502413	2.65017176603	4.31423610062	4.14302123651	3.16611665904	2.77619297387	2.78051152688	3.76325202036	4.24304027021	4.31287996278	3.96612357587
83922	0.846461626176	0.790274418053	1.21371697377	0.847516811676	0.125	1.17251699914	0.616950244142	0.0	0.655869652548	0.502317283106	0.639855254411	0.389896764052	1.27911715363	0.772346980246	0.920420499407	0.710588881331	1.35033128231	1.92215434788	0.854469549509	0.937941996662	0.345773211398	0.523313496266	1.18888868077	0.796341480671	1.18556277923	0.937408464401	0.625	0.642667481397	0.467545352864	0.221591108986	0.713542148586	1.08131421128	0.70168098748	0.396838585774	1.65095945405	1.49957960282	0.474158584217	0.351859006127	1.21972140257	0.787302662152	1.36752601044	0.97478600808	1.04595786193
382010	2.50697963242	2.3371648253	1.52312600213	2.44713570384	2.08659389758	2.82922430845	2.28681708666	2.0	2.73045711747	2.02368066435	2.2057283188	1.83034216057	3.10351996228	2.4665112746	1.38577710259	2.58442818175	2.74904374467	2.75834822823	3.09988558018	2.26258819654	1.94174150749	2.25635757631	1.55675563529	2.63621911898	2.57720886851	2.44049582096	3.19523627009	2.49024220314	2.0053167136	2.46387498204	2.46021538598	3.03097849305	2.11899470684	1.62111559293	2.34124783946	3.05635251399	2.29269308759	2.43978011079	1.81235323134	1.87503336679	2.37494482289	2.62875634191	2.05355870943
74107	0.0310660846734	0.0636335704831	0.05	0.0280373831776	0.0	0.0405405405405	0.0175438596491	0.0	0.0	0.0	0.0	0.0	0.0	0.129395867833	0.0	0.0737394112215	0.28453506671	0.0	0.0446524633633	0.180455908264	0.0	0.0	0.0	0.0	0.239529619258	0.0589152685074	0.0	0.0452662625528	0.0315465752895	0.0	0.0	0.0	0.0	0.0928032563686	0.0675078637156	0.144752239649	0.346037826433	0.0	0.0	0.0	0.0483530892882	0.0	0.0
74360	3.81614914373	4.07557218562	3.48018825199	2.17204703193	2.42537566637	3.38682995141	3.62352980577	1.68146470645	3.61667400523	2.5359608159	3.07435147187	1.98388683624	3.20062228438	3.98476872096	2.35710304852	2.66714422994	4.01243639717	3.57805439036	5.63488769921	3.98667404477	3.15651141279	3.36306546204	2.43877509245	3.92801540805	3.47881464504	3.63943952259	4.10584733963	3.88246308819	2.58556085674	4.4611100887	3.10285540695	3.11767131383	3.46212512017	2.99383380101	3.76625454982	4.13533650752	3.15114588875	3.5304040038	3.2256359986	3.86872980451	4.31154649849	4.11661061827	3.63005070931
103268	1.80234936951	1.77784594897	2.57996726934	1.11124652463	0.643700501149	2.46195677197	1.41650247276	0.333333333333	1.09232870885	0.972427418887	1.37646610255	1.27325308784	1.23353692314	1.52743704246	1.19890248897	1.18774372004	2.38666931964	2.1920631688	1.90279751031	1.88454142541	1.6162532739	1.11639109427	1.22542570368	1.42340803102	1.95618523901	1.19582137016	1.84051093272	1.71005950244	0.966971593442	1.5495427482	1.97702112143	1.53673333238	0.882668974745	1.05117167061	1.77281558769	2.75896085317	1.2505090935	0.857374031645	1.22586714757	2.00109482685	1.6441856338	1.96719069957	2.32016920692
28135	3.61263258998	3.36264806138	3.62842133413	2.21116926613	2.98838164111	3.34302473893	2.71982264104	1.65139877013	3.57533755902	3.06137465461	3.50171741226	1.57875955936	1.80362213525	3.95027744763	3.65672011284	3.20227039581	3.6141067748	3.50179400995	3.956345074	3.23236400852	1.91274723484	2.65039679353	3.11866227574	3.52268358581	3.02405856972	3.42304825515	3.68187063455	3.33391822292	2.17050505629	2.06637814221	2.76789714807	2.22837195727	2.91162486491	2.15152157985	3.1474644865	3.14236752806	3.73795429093	3.13332317842	2.85005406388	3.54282712383	3.76795367417	3.10840140065	3.27490134852
216543	2.34678192906	2.58450024808	1.87286897516	1.78272034273	0.58374062518	2.255075286	2.08402698053	1.58496250072	1.24613841808	1.44445730215	1.163448276	0.806610243118	1.8809013083	4.20433108523	5.53851107707	1.53627153575	3.07128302476	2.05838883872	1.52875248839	1.9986575583	1.26958684285	1.30378901053	1.38946934862	3.87897049044	1.71037510627	3.55717331055	1.1163421672	1.72323200122	1.05553610457	1.28515342007	2.63160921457	1.56434965386	1.81046804497	0.944952594813	2.27628633705	2.12345106514	1.2667484518	0.890201943417	2.27454693999	1.33279502738	3.49802074917	1.72165311278	1.72414169864
68121	4.56756202299	5.65219410542	5.36293102241	5.58545107405	6.07553577316	5.17105076242	4.08803194873	5.8771727106	4.59494912769	5.68695884186	4.88098423214	4.54428265786	4.07565247859	5.1333077682	6.35583993654	5.43000571642	5.50153810901	5.79730162594	5.96360726366	5.00372395384	5.11724443463	4.59377349455	4.16660986731	5.37100738261	5.41612247623	4.8203428792	5.59481123576	4.74703143943	4.20195062105	6.13265045457	4.99359866677	5.0187442724	4.78666900404	4.74485652043	5.42802582679	5.17695503747	3.80120877122	5.06383278195	4.72176900602	4.89126720177	5.26482540582	5.79677797867	4.45210772421
74470	0.374925442803	0.201174821292	0.345344529781	0.311946041569	0.422180468885	0.515485847852	0.291087539783	0.333333333333	0.1695485009	0.0277777777778	0.412582527139	0.16677177424	0.785805108162	0.0487728773721	0.0	0.306593107391	0.181468382395	0.551710469057	0.165095432706	0.314925348987	0.0	0.434642457218	0.0263157894737	0.125678523311	0.289180083763	0.16167471212	0.0	0.241875816019	0.228227122203	0.0922757804136	0.279453578292	0.18954204552	0.0903602336311	0.335874475129	0.393732674312	0.499898754726	0.310906012874	0.193888331245	0.261073904446	0.0540540540541	0.400109078323	0.500711718547	0.0333333333333
225659	1.15535703752	1.20187855237	1.58840125348	1.14124940242	0.843240818521	1.09692963219	1.26845205851	1.58496250072	0.973124719159	0.445947097793	1.06379748537	0.126028728891	0.638397073912	1.03080050235	1.18362888841	1.31617440443	0.735452359868	1.12606050956	1.36488258936	1.34610852891	0.931758600036	0.875372913944	0.811173605501	1.20183287653	0.833029550299	1.10810741753	0.613361324451	0.989104232511	0.57520155111	0.350049188567	0.952426927707	1.08495743758	0.567172290768	0.772258422589	1.10639489426	1.11663329729	1.25241968929	0.33358371052	0.961465160562	1.81061594765	1.55161172904	1.23562656826	0.963419498491
208518	1.93032541729	1.67843019591	1.28513028011	1.42505225078	2.61811257111	1.82738750338	1.54705021001	1.58496250072	1.16853098355	1.17109252686	1.50137553744	0.648033689559	2.47019515288	1.94034004825	2.63628944678	1.78979833397	2.77919020408	2.8865844498	1.83567370951	1.8359110856	1.32782726704	1.63320475161	1.19076932295	2.50889300821	2.91990879199	1.67786947927	0.625	1.57763424222	1.22370986244	1.51259085517	1.63886589713	2.03125737211	1.86601200384	1.08226613988	2.37207895575	2.4638187645	2.13454976631	1.43481071642	2.00583429476	1.70687590782	1.6990159192	2.37702776192	1.52287264234
77048	3.88937204693	4.2576591818	3.17902394838	4.32286252144	4.65830142229	4.26879950807	3.66908233234	2.54311887336	1.51953188783	2.7499143045	4.59875074301	1.44238776662	3.91014382816	5.25317619743	5.42979831731	4.22592871512	4.15872101561	4.86230465017	3.18886826024	4.41481949037	1.45312124534	2.9214747328	0.867894553719	5.23792778465	4.45233951572	5.09800506632	2.62981581728	3.18739459169	2.42862670796	3.06108653551	5.13862072133	3.95721166759	4.26382269185	2.78351223682	4.84776017516	2.84878296209	3.21453137448	2.85107299686	3.7123312354	3.45044203729	5.98285528837	4.51671838377	2.96475759784
67723	2.93303655729	2.92931296429	2.19641008103	2.47169002126	3.56229036749	3.27866802791	2.41725956924	0.528320833573	1.63043726317	1.79477355852	2.37249092517	0.508764380318	1.54461937083	3.85965906016	4.43961858249	3.27716037369	2.78796341525	2.50506214008	3.30464717642	2.37782721663	0.839519113083	1.70402555167	1.87274094829	3.74319786661	2.09964448669	3.34209537829	2.69677106132	1.87169618998	1.46196599099	2.37088118942	1.93328198593	4.84526834532	1.90333872649	1.21764660591	3.23492449876	3.16494901911	2.23991594718	2.67130588434	1.64964421229	2.2837268552	3.97926420122	3.17394449912	2.07750442104
70012	1.44781012691	1.20093090808	1.44879301105	1.91737064637	1.94545845019	1.82012622634	1.01741784934	0.0	0.694903690299	0.868190209674	3.38325874495	0.508343214098	0.610385956152	1.32098007912	1.63588730169	1.43777360397	0.972020979193	2.13447637269	0.680751427102	1.25900580953	0.368397447897	0.574843541639	1.3794742159	1.55596259739	2.18465822399	1.46317965156	1.00554926492	1.02418384857	0.603214183547	1.30929749051	1.17603558471	2.14679040915	1.03952187201	0.589690848367	2.03074021336	2.16403384573	0.64983081836	0.636943707194	2.3290896126	2.88361142338	1.93861739114	2.14200414566	1.67817236469
100038725	1.04704348139	1.07334726804	1.6533350331	1.55729906839	2.55563491404	2.19653613283	1.37495226185	2.10126024939	1.17748278524	1.52009897748	0.96417944044	1.31600815038	1.70183674282	1.36102660708	1.04077174555	2.06939289366	1.99508281941	1.56108757061	0.481408613249	1.65531707733	0.0	0.851963912935	0.384452072056	1.59094100087	1.75841381472	1.63717877514	0.44812031259	0.907560382404	0.683127634206	1.30905376896	1.91492434112	1.75730961707	1.33172839836	0.510148308555	1.92016536938	2.0302460038	1.7338786842	0.434167040739	1.6902910801	1.51335742326	1.21346254591	1.8566406822	0.530491961298
72140	1.91365971491	2.0524496304	0.958683856816	1.93004363021	2.33897160234	2.64595693963	1.25444201845	2.0499157065	1.23482440943	1.64372393565	2.12861172362	0.707166934296	1.52520502865	0.854564912873	0.95720567402	1.79688413251	1.36336074498	2.72856200399	2.00626951408	1.58861465594	1.35210966238	1.29406384929	0.565426487716	1.12691731456	2.55663040499	1.07268861723	1.5971569144	1.58733213947	0.902885936811	1.26080835377	1.11791135693	2.33488928508	1.28416525551	0.585815580907	2.30225571801	2.66351965213	1.20465394755	0.70560081263	2.76106211933	0.822904259489	0.99986351844	2.37489085705	1.20986416204
320162	1.6662925071	1.85189935845	1.51142050353	1.55320998766	1.15973109658	1.65435072035	1.18437140537	0.0	1.26277161935	0.532699608947	1.22199555162	0.891635104301	1.19310193744	1.73133056294	2.17308345044	2.26204114305	1.8794825447	1.33367249454	1.56900871178	1.191096771	1.23597481341	0.945450521941	0.967597940041	1.63825311058	1.37407980076	1.4923654768	1.48224762439	1.49432119251	1.02145540751	1.43444360791	1.58232478385	1.92491090993	1.37798040526	0.911688684436	1.72056284849	1.66837944213	0.938310865586	1.55940251021	1.26034637584	1.51642299477	1.57187612595	2.41646198836	0.779989421364
74201	2.53477237656	2.177270404	2.29387748771	2.06096183037	2.01648960857	2.44393450257	2.04984967665	0.0	1.16858187899	1.38179215152	0.830868304764	1.59824333909	1.4405436376	2.73666379243	3.41794714901	2.05840319934	2.48707956564	1.99140863944	3.36050404906	2.3234211292	1.57664651786	1.77824637985	1.1574895729	2.06033761501	2.00711068248	2.46738014834	2.01049204125	2.35718748565	1.78918306871	1.83869705082	2.57409764233	3.52720046381	1.88106762518	1.54873244957	2.23046892576	2.18091460547	1.74548854395	0.608249968499	1.07387365222	2.22680889016	2.82426122183	2.31246328123	1.31287633027
99712	7.79494717495	7.64141562682	7.80402279658	5.21348037266	6.94747054876	6.78027938266	8.23407719972	5.25798778948	6.70076328779	5.46326995071	7.62223474126	6.90395278172	8.71004721457	7.90866961875	8.10738112959	6.04151510008	8.40038621952	7.34929341509	7.79850381802	7.86346304022	6.34236386565	6.58577744817	7.21666831578	7.96808300538	7.71645163199	7.97482190559	6.27109550624	7.34187367621	7.00552501633	6.37269268719	8.44636530091	5.63062384025	7.63538446619	6.95126180159	7.23275281255	7.74399808187	8.18957996356	5.8455833578	7.40831588343	7.25986710962	8.06129468606	6.78786813937	8.06706120234
12622	0.0	0.0	0.0	0.0	0.0	0.148828684776	0.0	0.0	0.0	0.0	0.0	0.0	0.0	0.0188679245283	0.0	0.00411522633745	0.0	0.0227272727273	0.0	0.0142857142857	0.0	0.0389669837035	0.0	0.0	0.0342466813906	0.00917431192661	0.125	0.0167785234899	0.0	0.0	0.0	0.0	0.0	0.00854700854701	0.176132432037	0.0320490328137	0.0	0.0	0.0	0.0	0.0140845070423	0.0398692391367	0.0
99151	0.665024756328	0.932438724848	1.1904632855	0.0916575226361	0.0	0.12371375823	0.401020619484	1.79743914093	0.666616302457	0.73043279508	0.0454545454545	0.730554787415	0.301993463172	0.247569994649	0.606846787634	0.162273578772	1.0914788192	0.0909090909091	0.627995256301	0.654973859591	0.928616632933	0.36796190211	0.765762280072	0.460980095004	0.291308443325	0.488384238669	1.25976885097	0.289647074638	0.919064228403	0.209421078086	0.03125	0.399746175743	0.563534867651	0.223069943676	0.341110925198	0.210390766858	0.566432742358	1.03199650263	0.106830457757	0.110471968682	0.276449627876	0.277244369179	0.603009261895
223753	5.11518465811	3.83344440314	4.19013562082	2.90194932724	3.7699099308	3.34346512888	3.58964542821	4.57738914189	4.08540365354	2.84352887709	2.82803705706	1.78924386272	4.00536019638	7.63732720628	5.94589792494	2.66116256023	4.10336834347	2.09022618234	3.95637523223	3.46273400341	1.96202571618	3.59382196138	2.86427832911	7.02654145022	1.37331571669	7.05895091955	4.76667532136	3.6154068803	3.61252254183	3.59476845468	6.08569729944	2.93826395181	3.86021237389	2.91855242938	2.85392084571	2.90035837867	5.77900354661	1.86758004551	1.24023581307	1.57916814955	7.1888773084	2.87113249552	3.88400368174
228094	0.0	0.0	0.0	0.890829918879	0.0	0.435691212079	0.0	0.0	0.1171902842	0.0555555555556	0.381468973763	0.0	0.0	0.0	0.0	0.692902404962	0.0	0.0	0.0	0.0	0.0	0.0	0.0	0.0	0.0	0.0201482450586	0.0	0.0560008399636	0.098924702079	0.0	0.163997734795	0.493332252518	0.05	0.0	0.326401719332	0.0309590412651	0.0	0.0	0.0446468310062	0.24451686249	0.0315222794257	0.496039003829	0.0
93898	0.0	0.0	0.0	0.0	0.0	0.0	0.0	0.0	0.0	0.0	0.0	0.0	0.0	0.0	0.0	0.0	0.0	0.0	0.0	0.0	0.0	0.0	0.0	0.0	0.0	0.0	0.0	0.0	0.0	0.0	0.0	0.0	0.0	0.0	0.0	0.0	0.0	0.0	0.0	0.0	0.0	0.0	0.0
76893	3.04462347497	2.98367142027	3.460922832	1.31782609655	3.15285688139	2.6132873548	3.45032313392	2.02915428042	2.96354964093	2.37505150938	2.30668974898	1.54282039423	1.31064793582	1.98259902528	2.81759728023	1.36304536464	3.97940260384	2.62504446715	3.26256511931	2.39151885529	2.08269834521	2.00108770134	2.50592137043	1.99458902502	2.28738894292	2.77685860153	1.9131241184	2.84389980902	2.71747404306	1.90898702992	2.09239722146	2.59378367927	2.56819378128	2.25860257997	2.99480317899	2.66149114383	2.24792131963	2.83350800882	2.22130106147	2.36591412699	2.81069378814	2.03088059296	2.8345493899
545975	0.0119476776624	0.0575973787587	0.272971580932	0.0497376457466	0.0	0.0919912827305	0.0	0.0	0.0	0.0	0.0	0.0	0.0	0.0	0.0	0.0	0.0	0.0	0.121575540286	0.0113211607194	0.0	0.0586121458998	0.0	0.179637095656	0.0	0.00917431192661	0.0	0.0466938216072	0.0	0.0277777777778	0.0	0.0	0.0826838730515	0.040640064121	0.033959966756	0.0627009430876	0.0	0.0	0.0	0.0698638513708	0.0547081923615	0.0600599182227	0.0
67260	5.81273856567	6.28613784349	6.64686401314	6.32296671073	5.87151455392	5.7423500064	5.60800559723	4.78431333411	5.51602351039	5.7462799684	4.33731867672	4.13027213656	6.19227747279	5.47277884346	6.02710230649	5.57165869563	6.65956226791	5.97686742463	5.60700832538	6.15623271447	5.55142981639	4.86837719183	4.84787377317	5.56623746708	5.99041035328	4.83932094893	7.03917937822	5.24503555686	5.28845734727	5.28989902838	3.64783218156	6.20820799309	5.74100158907	3.98483838315	5.88672804277	5.94701916852	5.58783575601	4.66950352535	4.26271266439	5.2697757086	5.11914779445	6.50725445516	5.28833326681
71949	5.82822261591	5.51603603734	6.77024547381	3.46957208928	4.96677482299	4.82142815498	5.5049622232	4.81199858068	5.99910512493	6.31319926694	4.67406369735	4.89866264308	3.87389964265	4.50887763236	5.95965527432	3.86353347779	6.26085010557	5.72587332734	5.58136203262	4.6621469491	5.35971508885	4.7045950674	6.46840265497	4.94225269495	4.66126496072	4.7404064725	5.82752359299	5.68892557889	5.59297857373	5.98970424662	5.18312593074	4.39800076725	5.20011552653	4.48791269821	5.26909695905	6.17235655903	6.63607018689	5.96191537495	5.68480102652	4.56105492263	5.1443488457	5.29270463973	5.53081135955
241447	5.84433967518	6.26634462151	6.37049891054	5.24977822821	4.9061029832	4.33375993319	7.32752555881	5.91662314247	2.73392502952	1.21792944259	6.08860944408	2.80850608248	6.71672077977	5.66777787683	5.71368697543	4.61350392016	6.8929072177	4.03296319418	4.24636114729	6.89945401298	2.36096691803	4.16316791856	4.96512359971	5.18458646932	4.95279830343	5.50240053709	3.60426484832	3.74935704982	1.70616066796	3.31563745214	5.54260215191	3.99756575606	6.50431564379	3.61243539024	3.98340309655	5.85165414408	2.96180381887	3.68341466616	4.16334796258	3.42397711173	6.2790903546	4.24857978974	3.44932765976
244595	0.0	0.0	0.0	0.152555202457	0.0	0.0635194556505	0.0	0.0	0.0	0.0	0.0	0.0	0.144087500065	0.0	0.0	0.0529262835638	0.0	0.0	0.0	0.0	0.0	0.0	0.0	0.0	0.0	0.0	0.0	0.0	0.0	0.0	0.0	0.0	0.0	0.0	0.00403935960009	0.0	0.0	0.0	0.0	0.0	0.0	0.0626908988316	0.0
382044	0.0	0.0	0.0	0.0	0.0	0.0	0.0	0.0	0.0	0.0	0.0	0.0	0.0	0.0	0.0	0.0	0.0	0.0	0.0	0.0	0.0	0.0	0.0	0.0	0.0	0.0	0.0	0.0	0.0	0.0	0.0	0.0	0.0	0.0	0.0	0.0	0.0	0.0	0.0	0.0	0.0	0.0	0.0
13884	0.0	0.0	0.0	0.0	0.0	0.0	0.0	0.0	0.0	0.0	0.0	0.0	0.0	0.0	0.0	0.0	0.0	0.0	0.0	0.0	0.0	0.0	0.0	0.0	0.0	0.0	0.0	0.0	0.0	0.0	0.0	0.0	0.0	0.0	0.0	0.0	0.0	0.0	0.0	0.0	0.0	0.0	0.0
104158	0.0	0.0	0.0	0.0	0.0	0.0	0.0	0.0	0.0	0.0	0.0	0.0	0.0	0.0	0.0	0.0	0.0	0.0	0.0	0.0	0.0	0.0	0.0	0.0	0.0	0.0	0.0	0.0	0.0	0.0	0.0	0.0	0.0	0.0	0.0	0.0260459373041	0.0	0.0	0.0395402101699	0.0	0.0	0.0	0.0
13897	0.0	0.0	0.0	0.0	0.0	0.0	0.0	0.0	0.0	0.0	0.0	0.0	0.0	0.0	0.0	0.0	0.0	0.0	0.0	0.0	0.0	0.0	0.0	0.0	0.0	0.0	0.0	0.0	0.0	0.0	0.0	0.0	0.0	0.0	0.0	0.0	0.0	0.0	0.0	0.0	0.0	0.0	0.0
234564	0.0	0.0	0.0	0.0	0.0	0.0	0.0	0.0	0.0	0.0277777777778	0.0	0.0	0.0	0.0	0.0	0.0	0.0	0.0	0.0	0.0	0.0	0.0	0.0	0.0	0.0	0.0	0.0	0.0	0.0	0.0	0.0	0.0	0.0	0.0	0.00611212591862	0.0	0.0	0.0	0.0	0.0	0.0	0.054163640787	0.0
12623	0.0	0.0	0.0	0.0	0.0	0.0	0.0	0.0	0.0	0.0	0.0	0.0	0.0	0.0	0.0	0.0	0.0	0.547289832805	0.0	0.0	0.0	0.0	0.0	0.0	0.110649642492	0.0	0.0	0.0	0.0	0.0	0.0	0.0	0.0	0.0	0.0112428506348	0.201463602532	0.0	0.0	0.255165493919	0.0	0.0	0.0	0.0
75704	0.00305810397554	0.0	0.0	0.0	0.0	0.0	0.0	0.0	0.0	0.0	0.0	0.0	0.0	0.0	0.0	0.0	0.0	0.0	0.0	0.0	0.0	0.0	0.0	0.0	0.0	0.0	0.0	0.0	0.0	0.0	0.0	0.0	0.0	0.0	0.0	0.0	0.0	0.0	0.0	0.0	0.0	0.0	0.0
102022	0.0	0.0	0.0	0.0	0.0	0.0	0.0	0.0	0.0	0.0	0.0	0.0	0.0	0.0	0.0	0.0	0.0	0.0	0.0	0.0	0.0	0.0	0.0	0.0	0.0	0.0	0.0	0.0	0.0	0.0	0.0	0.0	0.0	0.0	0.0	0.0	0.0	0.0	0.0	0.0	0.0	0.0	0.0
234669	0.0	0.0	0.0	0.0	0.0	0.0	0.0	0.0	0.0	0.0	0.0	0.0	0.0	0.0	0.0	0.0	0.0	0.0	0.0	0.0	0.0	0.0	0.0	0.0	0.0	0.0	0.0	0.00335570469799	0.0	0.0	0.0	0.0	0.0	0.0	0.0	0.00666666666667	0.0	0.0	0.0	0.0	0.0	0.0	0.0
234671	0.0	0.0	0.0	0.0	0.0	0.0	0.0	0.0	0.0	0.0	0.0	0.0	0.0	0.0	0.0	0.0	0.0	0.0	0.0	0.0	0.0	0.0	0.0	0.0	0.0	0.0	0.0	0.0	0.0	0.0	0.0	0.0	0.0	0.0	0.0	0.0	0.0	0.0	0.0	0.0	0.0	0.0	0.0
667754	0.0	0.0	0.0	0.0	0.0	0.0	0.0	0.0	0.0	0.0	0.0	0.0	0.0	0.0	0.0	0.0	0.0	0.0	0.0	0.0	0.0	0.0	0.0	0.0	0.0	0.0	0.0	0.0	0.0	0.0	0.0	0.0	0.0	0.0	0.0	0.0	0.0	0.0	0.0	0.0	0.0	0.0	0.0
234673	0.0	0.0	0.0	0.0	0.0	0.0	0.0	0.0	0.0	0.0	0.0	0.0	0.0	0.0	0.0	0.0	0.0	0.0	0.0	0.0	0.0	0.0	0.0	0.0	0.0	0.0	0.0	0.0	0.0	0.0	0.0	0.0	0.0	0.0	0.0	0.0	0.0	0.0	0.0	0.0	0.0	0.0	0.0
71903	0.0	0.0	0.0	0.00934579439252	0.0	0.0	0.0	0.0	0.0	0.0	0.0	0.0	0.0	0.0	0.0	0.0	0.0	0.0	0.0	0.0	0.0	0.0	0.0	0.0	0.0	0.0	0.0	0.0	0.0	0.0	0.0	0.0	0.0	0.0	0.0	0.0333333333333	0.0	0.0	0.0	0.0	0.0	0.0	0.0
72361	0.0179143149698	0.0	0.0	0.0	0.0	0.0	0.0	0.0	0.0	0.0	0.0	0.0	0.0	0.0	0.0	0.0	0.0	0.0	0.0	0.0184640178623	0.0	0.0	0.0	0.0	0.0	0.0	0.0	0.0	0.0	0.0277777777778	0.0	0.0	0.0	0.0549253397838	0.0	0.0630080740789	0.0	0.303359996674	0.0	0.0	0.0	0.0	0.212501314378
436059	0.0	0.0	0.0	0.0	0.0	0.0	0.0	0.0	0.0	0.0	0.0	0.0	0.0	0.0	0.0	0.0	0.0	0.0	0.0	0.0	0.0	0.0	0.0	0.0	0.0	0.0	0.0	0.0	0.0	0.0	0.0	0.0	0.0	0.0	0.0	0.0	0.0	0.0	0.0	0.0	0.0	0.0	0.0
382053	0.0	0.0	0.0	0.0	0.0	0.0	0.0	0.0	0.0	0.0	0.0	0.0	0.0	0.0	0.0	0.0	0.0	0.0	0.0	0.0	0.0	0.0	0.0	0.0	0.0	0.0	0.0	0.0	0.0	0.0	0.0	0.0	0.0	0.0	0.0	0.0	0.0	0.0	0.071047804498	0.0	0.0	0.0	0.0
13909	0.0	0.0	0.0	0.00934579439252	0.0	0.0	0.0	0.0	0.0	0.0	0.0	0.0	0.0	0.0	0.0	0.0	0.0	0.0	0.0	0.0	0.0	0.0	0.0	0.0	0.0	0.0	0.0	0.0	0.0	0.0	0.0	0.0	0.0125	0.0	0.00143884892086	0.0	0.0	0.0	0.0	0.0	0.0	0.0	0.0
234677	0.00305810397554	0.0	0.0	0.0	0.0	0.0135135135135	0.0	0.0	0.0	0.0	0.0	0.0	0.0	0.0	0.0	0.0	0.0	0.0	0.0	0.0	0.0	0.0	0.0	0.0	0.0	0.0	0.0	0.00335570469799	0.0	0.0	0.0	0.0	0.0877795976629	0.0	0.00287769784173	0.00666666666667	0.0	0.0434782608696	0.0	0.0	0.0	0.0	0.0
67935	0.299753572968	0.0	0.242899049757	0.377110869704	0.661560156295	0.400317473753	0.20454568357	0.0	0.357890867431	0.0	0.425343272937	0.192815481403	0.0	0.0	0.0	0.375645163729	0.0294117647059	0.0	0.290697360118	0.14131553378	0.384528802174	0.279973236161	0.111787566143	0.0	0.183674703209	0.102640734292	0.826838730515	0.415321675561	0.142225949724	0.108524738767	0.03125	0.478209940025	0.0125	0.296350434642	0.455786710607	0.445940576973	0.0	0.165537170524	0.102083486105	0.532478718079	0.070003017514	0.292239745669	0.1
26369	0.0	0.0	0.0	0.0	0.0	0.0	0.0	0.0	0.0	0.0	0.0	0.0	0.0	0.0	0.0	0.00411522633745	0.0	0.0	0.0	0.0	0.0	0.0	0.0	0.0	0.0	0.0	0.0	0.0	0.0	0.0	0.0	0.0	0.0125	0.0	0.0	0.00666666666667	0.0	0.0	0.0	0.0	0.0	0.0	0.0
26370	6.74387687024	7.23923032951	7.46093177138	5.04792476553	6.79470537517	7.23046759209	6.87148196447	8.18612910422	6.27726439248	5.11050825696	7.76783283802	5.649143849	7.24970956404	6.73124163958	5.91815515221	6.18673576001	7.25696051102	8.30041981552	7.16538972064	6.85553104936	6.64698033682	6.23447071568	6.77167330863	6.7964518329	7.98384073449	6.56998050048	5.61839113311	6.57572903447	5.97086415136	7.40126878403	7.16914758097	6.5649990604	7.12552266659	5.62324952276	7.2262953924	7.77765649485	6.62473782694	6.48865443502	7.80596607925	7.25304164554	7.12143269346	6.55712678906	6.97384522339
12626	7.76631184217	8.18831571479	7.93582106104	7.33187480647	8.53500064018	7.89312772859	8.29270463831	8.04610718987	7.58181103592	7.00739110443	8.37272553236	7.73515189747	8.12379477557	7.77976034012	7.55900009998	8.15681830467	8.12383385299	9.21661080164	8.93829125135	8.05835318038	7.42128492049	7.72520933014	8.18683471282	7.81242100273	8.55301619953	7.89252056015	6.56394694463	8.28818853418	7.77329486194	8.0277939736	8.28201773757	6.66332786546	8.30545842536	7.8409675342	8.0879720946	8.18886839744	7.88806426109	8.09558645016	8.48384590077	7.89336051825	7.86889691716	8.12396046772	8.10341210766
207175	1.91976454477	2.04514868668	4.022043817	1.34990834097	1.14951354905	2.84811996895	2.64555238405	3.36115977578	1.37744121719	0.785669402159	3.33883453067	0.542218165047	1.94928173948	0.96606682569	2.23910724849	2.48379389388	3.49626212333	4.56003961278	1.62576283719	1.97779842184	0.830867017489	1.68508924234	1.58684488418	1.56767046125	3.56586821732	1.48976373843	1.51167719555	1.39241380542	0.895495078362	1.62704365613	1.43294361411	2.49397380942	2.34359896526	1.24141999195	2.30857137917	3.33243448203	1.54929150439	1.21689759634	3.35559361922	2.93944095653	1.98835014384	2.22918156462	1.56074925678
75472	0.0702345558635	0.0942770787645	0.319615871139	0.0	0.0	0.0642552365157	0.0175438596491	0.0	0.0732371730688	0.0	0.0	0.0	0.0	0.0188679245283	0.142857142857	0.0464419844398	0.117647058824	0.0	0.116238348449	0.0879126430849	0.0	0.0898563754424	0.0789473684211	0.275867750737	0.0754837947927	0.0843771936276	0.0	0.0363280329963	0.0262207422524	0.34295871481	0.0	0.0	0.120366957751	0.0	0.00691705744181	0.0393792706374	0.0	0.0	0.0140845070423	0.269656214149	0.0641398032759	0.0224779347889	0.269227186568
14894	7.24376129039	7.33989749548	7.35054498885	5.4580282665	6.75040661007	7.10585109314	7.65088537558	8.20586011544	5.86439333814	6.58843196793	7.65618211625	6.46998110412	7.33380072141	7.22438211564	7.44418097771	6.56262992853	7.84849390435	8.20052654129	7.48589729198	7.23164371595	5.62510868953	7.17600014465	6.60427207248	7.56464867367	7.35041082615	7.30292898369	6.53963783188	7.09146839942	6.00643697425	6.84799709538	7.3438719049	5.28194817152	7.57333663613	6.83049735773	7.30061391309	7.76570577249	7.04541013558	7.20593738618	7.59206436352	6.72402484261	7.36399043483	7.25818322471	6.65325087282
226356	0.0719234359819	0.0296035177451	0.0	0.0666288132425	0.0	0.0	0.0	0.0	0.272103299823	0.0	0.0	0.200304947278	0.0	0.0	0.0	0.0220475391137	0.0466165441388	0.0	0.0	0.0	0.0	0.0326086956522	0.0	0.0	0.0326796391901	0.00917431192661	0.0	0.0	0.0974604056358	0.15756737061	0.0	0.227272727273	0.0	0.121938346502	0.0274769917637	0.0873552520561	0.0	0.155867934814	0.0	0.447560420773	0.0452082470426	0.0751639668677	0.0
216618	8.61290954205	8.44376251504	8.9533412638	6.85271424226	7.31372089838	8.32846319959	9.14403018848	9.41359559463	8.6540779296	8.87933437716	8.94343035513	9.0161761627	9.04635058705	8.50607988295	8.52613774688	7.92591963687	8.83215944081	9.05780430323	9.07857660284	8.69088477395	9.08516057627	8.39816871087	8.67960352416	8.5335585346	8.72626632764	8.49340319105	8.79305123043	8.75014596393	8.65467469404	8.13293876804	9.1060242965	7.22579613638	8.74919757045	8.33200645872	8.21354279227	8.61785383446	9.16266417697	8.50705269286	8.53953879431	7.80210432645	8.66357850537	8.18714912151	8.97917305032
100048534	0.506491381716	0.809279123827	0.969883940526	0.27264212206	0.1875	0.396126869635	0.424668396737	0.0	0.366585607894	0.628551314752	0.299316477305	0.429006710271	0.272727272727	0.515944074018	0.0	0.23935505849	0.232555605753	0.40686573698	0.579914977541	0.213209840074	0.0495300781475	0.411558794769	0.459986116007	0.267443736347	0.169170345677	0.447613333829	0.84436093777	0.42293129932	0.184049190136	0.688064867331	0.103810252965	0.721123552565	0.187587840836	0.271701876729	0.469428935387	0.65316684813	0.285763587949	0.327789513527	0.205260136333	0.323710268203	0.622827826819	0.227731236423	0.20889288469
212517	0.188945331983	0.232098202759	0.44534452978	0.353567318684	0.784421674086	0.539646032317	0.0175438596491	0.333333333333	0.044776119403	0.155137847242	0.301993463171	0.115643951636	0.37908409104	0.0676408019004	0.226423214389	0.366486444482	0.297000943616	0.413066492784	0.336381790314	0.254249132662	0.03125	0.121412228277	0.286062229463	0.148936170213	0.404708279328	0.129513782617	0.25	0.158530008154	0.0710400167834	0.18291562502	0.03125	0.299316477305	0.203451555066	0.0598290598291	0.55567278815	0.137745187318	0.152056617689	0.173913043478	0.180878173851	0.027027027027	0.166892414841	0.358981862705	0.138997500048
71870	0.141890038709	0.310170557774	0.378112121211	0.00934579439252	0.35799502841	1.25796654684	0.155620433677	1.65139877013	0.0	0.0	0.603195242112	0.0	0.0	0.0	0.142857142857	0.219991906673	0.149631260037	1.07260121765	0.0903930715027	0.357387295131	0.03125	0.0	0.0	0.0	1.10746527508	0.0408572963101	0.0	0.0292077301122	0.0201342281879	0.0	0.0	0.0720437500327	0.212445985429	0.0554859239003	1.05976391589	1.49477324966	0.0	0.0	1.5135966847	0.250199671424	0.0	0.11622888882	0.115314387288
212124	0.797058765969	1.20692715832	0.631262611087	0.269656541259	0.627260850784	0.38928426604	0.901267362614	0.0	0.0	0.271521862767	0.805076688014	0.08338588712	0.496311965331	0.52486079022	1.71846960385	0.193512273099	1.73615339902	0.0	0.0	1.04056230759	0.23412040926	0.526197353338	0.208076068306	1.49988911047	0.253314265041	1.01658342356	0.39624062518	0.0265331899182	0.00671140939597	0.407906640433	0.45299546959	0.980137369556	1.09128240816	0.207835545428	0.605920990115	0.327611775541	0.0932330882776	0.396136333489	0.0914345506525	0.296683241176	0.622761701481	0.634819823848	0.20889288469
71860	0.0140212920511	0.0	0.313339327035	0.133933802599	0.634676131816	0.633236816789	0.0	0.0	0.0684322761301	0.0	0.199650791945	0.0	0.0909090909091	0.0598099056875	0.0	0.286729947273	0.127115532203	0.386481498183	0.0	0.0285714285714	0.0	0.0	0.291775337928	0.0	0.28738596624	0.0	0.0	0.0	0.0	0.0	0.0	1.04488446943	0.0462554964768	0.0	0.439069784119	0.159943310589	0.0	0.0	0.0890412407731	0.0540540540541	0.010901070868	0.283533636175	0.0
74453	0.0216741982913	0.0	0.0	0.0	0.0	0.0	0.0	0.0	0.0	0.0	0.0	0.0	0.0	0.0	0.0	0.0219009386621	0.0294117647059	0.0	0.0	0.0	0.132747734795	0.0413842926311	0.0	0.0212765957447	0.0	0.0	0.0	0.0443712885418	0.0550313580191	0.0	0.165168819339	0.0	0.0821231951041	0.0	0.0143557984511	0.0305664166715	0.0	0.0	0.0	0.0	0.0	0.0	0.13022968652
380654	0.334008871509	0.505413664799	0.633277899493	0.931983201197	1.13272727836	1.1201870501	0.68366411157	0.0	0.498546461551	0.798865472528	1.35226043072	0.102255645208	0.346123174733	0.327589015395	0.0	2.40066444946	1.07420090934	1.27255474002	1.37553682815	0.489121456187	0.562920423002	1.04033527815	0.23914375898	0.300759772045	0.841569734809	0.337039544041	0.0	0.567751776403	0.163396166947	0.936226536783	0.375979893633	1.67502172763	0.27641236512	0.161470416773	1.28236174022	0.924936154881	0.870020499809	0.307687634654	0.578089497521	0.576445817442	0.264414633016	1.64981148841	0.275559551357
68625	0.148553337124	0.320752170144	2.24478404758	0.130919893664	0.0	0.151813765922	0.457450410737	0.0	0.0	0.0	0.0	0.0	0.0	0.16363066683	0.802101406303	0.133367674496	0.776960752939	0.135322643418	0.117471624169	0.144874468548	0.269667394377	0.324971352125	0.353884206797	0.507620751289	0.0780397485395	0.244284282421	0.0	0.127837522758	0.205848770314	0.386344239466	0.135060252965	0.185793765511	0.34612415577	0.206171319384	0.161701763083	0.192656433544	0.0	0.0	0.12915387326	0.0810810810811	0.165108448145	0.179269904727	0.0
381229	0.482734462502	0.49405165819	0.291644500708	0.302911776352	0.356277482384	0.0552359843412	0.30784871164	0.0	0.37739621011	0.905772808641	0.0720437500327	0.521020994515	0.0	0.0	0.0	0.223695865535	0.318404524496	0.0998253959723	0.109623840733	0.344548134573	0.0	0.151762750338	0.168218879547	0.0	0.0	0.0	0.0	0.366811889755	0.0991049156226	0.557002731863	0.0	0.218516132821	0.059436093777	0.112872637726	0.524026501612	0.0627856834325	0.424656971792	0.0	0.0	0.112700675715	0.0148822770021	0.301074848601	0.446401634645
78774	0.124944095909	0.40166614198	0.0	0.155809053351	0.0	0.395324819893	0.235345355014	0.0	0.0725071790318	0.0	0.46181233349	0.0	0.0	0.0990175002536	0.0	0.144405669598	0.138248227004	0.437365146914	0.0	0.0771953923004	0.0	0.181241220306	0.22163328332	0.110839433311	0.449360928955	0.111251924178	0.0	0.0715083993259	0.0279860738352	0.0	0.0	0.0	0.185966051669	0.0	0.291687880622	0.687428616088	0.0	0.0	0.235596274889	0.0810810810811	0.269465849237	0.24973109609	0.528254821436
207686	3.89618418086	3.45398884832	3.44082272329	1.86527007093	3.18195907358	2.86275685969	3.04253847262	5.17325303097	2.48874014104	3.57175064212	3.98773675621	3.16069775669	2.58893952036	4.5084495988	3.5282616401	2.15112836113	3.55104514473	4.60079533208	3.22550530255	3.22832252723	2.15679878264	2.08017282081	1.72032935432	3.260578217	2.42841733547	4.81148080556	3.00533437752	2.35040755317	2.47041908396	2.0137720408	3.15638851149	1.02979438945	4.47951358794	1.71579643112	2.83005661816	3.10899245214	2.9937851482	1.65601597712	3.59697734748	2.07923589383	3.72560256791	2.35018978714	3.67088616911
76670	0.121498228544	0.122475810831	0.0	0.36228877722	0.490734315089	0.289212786218	0.0782356424323	0.0	0.0	0.0	0.246648397941	0.0	0.0	0.0754716981132	0.0	0.304859898835	0.0	0.335186201127	0.238693086818	0.221666729036	0.0	0.0461731251461	0.0	0.146955119056	0.359977156978	0.0477006591373	0.0	0.0902245583501	0.0	0.168502477513	0.0	0.181818181818	0.079248125036	0.0	0.270852970664	0.368920584881	0.0	0.0689114130748	0.475978446618	0.0698638513708	0.0475553193284	0.185670655198	0.0
544678	2.11948842571	2.84599213816	2.23403296983	1.50613033862	1.68550765885	2.26796294751	1.97375826978	1.81981053955	0.827150603207	0.961534009012	3.82432898711	0.725617087911	3.28051148589	3.14347576829	2.32003052734	2.3687299973	2.58077816363	2.94262240533	1.87652051828	2.38317297365	0.0625	1.54154421776	0.720203431806	3.38418151092	1.64086974235	3.0869385712	0.0	1.44852830261	0.671766628499	2.43417889757	3.21633757723	2.1967097308	1.64197456218	1.34402850711	2.42670289102	2.91582621005	1.44446997408	1.01712706466	1.75565702528	2.64795621014	3.43225683079	2.12593348631	2.37615017801
66756	4.76884893888	5.18399222845	5.45304052403	3.74109769909	2.36661490511	5.16193761614	5.70692114867	2.61096333805	4.02020121908	3.62369199277	4.82128471448	2.98514439337	3.86323582471	5.40984245595	5.26147157287	4.36626370184	5.70605806451	5.07706269744	4.80714781234	4.79635863127	4.1736198571	3.80321198693	4.2285497726	5.04550593486	5.28023108148	5.21144526963	2.04573903743	4.04747000514	3.83431715509	4.07836323334	4.42251974349	4.18018309461	5.11282887633	3.77172439425	4.63704592968	4.81613489341	3.86914817266	3.84028289586	4.14476544721	4.43878429728	5.41636937296	4.25560017055	5.01896297053
100862066	0.129117981778	0.193193372367	0.15	0.0675590531822	0.0	0.0	0.0606917827832	0.0	0.0	0.0880534722622	0.150996731586	0.0	0.301993463172	0.245691963073	0.0	0.161687441546	0.337995679304	0.227144396292	0.0844676427458	0.160924776308	0.143280078147	0.054347826087	0.0	0.291792457823	0.163540329474	0.272359231161	0.619274538799	0.102620617578	0.0563242780052	0.319660962228	0.371618240726	0.240245555403	0.111448492235	0.093462949142	0.188625493313	0.384893701277	0.0	0.19097032273	0.293769418756	0.075874457353	0.355170680813	0.033972961701	0.0
14962	0.0551121530363	0.0	0.0	0.10417948528	0.099060156295	0.0649642557035	0.0526315789474	0.0	0.0	0.149786595077	0.0	0.0645161290323	0.0	0.0	0.0	0.0689501543299	0.0294117647059	0.0	0.110670913503	0.0226423214389	0.0877298413144	0.0453252717548	0.0	0.0212765957447	0.0309278350515	0.0564183854055	0.0	0.0274158557095	0.0796668773126	0.155137847242	0.226497734795	0.0	0.125452170157	0.0198455392726	0.0429491007298	0.0154795206326	0.0	0.0	0.0327032126041	0.0428368243438	0.099422311119	0.0438642966901	0.0
12627	0.0	0.0206797000058	0.0	0.0	0.0	0.0	0.0	0.0	0.0	0.0	0.0	0.0	0.0	0.0	0.0	0.0	0.0	0.0	0.0	0.0	0.0	0.0	0.0	0.0	0.0	0.0	0.0	0.0	0.0	0.0	0.0	0.0	0.0	0.0	0.0	0.0	0.0	0.0	0.0	0.0	0.0	0.0	0.0
11537	0.10403632968	0.168670742912	0.0	0.0652082235841	0.161560156295	0.109855175905	0.195963596516	0.0	0.0	0.0995822916867	0.105542186131	0.0	0.211084372263	0.0	0.142857142857	0.197127952375	0.0466165441388	0.449422299566	0.0609600961815	0.21129029525	0.03125	0.0108695652174	0.100193550581	0.0948815238009	0.146539372379	0.0447471903769	0.0	0.133621420857	0.0478475370265	0.0	0.0	0.0	0.0290241011861	0.0460881831007	0.189343879696	0.15419287169	0.117647058824	0.307687634654	0.213340914436	0.0810810810811	0.026220481224	0.305327277792	0.105664166715
23837	8.8234284232	8.95905693799	9.17148962865	7.58246264827	8.48545382436	8.46488510135	9.25716874533	9.44834234578	9.06727231237	8.48376754882	8.49680788073	9.25443862788	8.85421740388	8.92590586821	8.73345760839	8.16567821492	9.04739967309	8.77665368251	8.88759123259	8.95476744961	8.70144771451	8.63121562818	9.14677275513	8.95463652448	8.61570094426	8.95304584526	8.10751138337	8.95101698277	8.6350953655	9.05528288224	9.182226802	7.94567548551	8.77301271116	8.50518403395	8.36661771113	8.66371022169	9.15569045619	9.18993374766	8.36360681215	7.63337352822	8.76529822598	8.4947626468	9.1113901078
12628	0.0	0.008	0.0	0.0	0.0	0.0135135135135	0.0	0.0	0.128133768667	0.0555555555556	0.0	0.0	0.0	0.0	0.0	0.0	0.0	0.0	0.387883173105	0.0142857142857	0.0	0.0	0.0	0.0	0.0163398195951	0.0164447821134	0.0	0.00867437080779	0.00671140939597	0.0277777777778	0.0	0.0	0.057312031259	0.0	0.00143884892086	0.02	0.0	0.0	0.0487243889949	0.0	0.0	0.0173913043478	0.0
50702	0.0	0.0	0.0	0.0	0.0	0.0	0.0	0.0	0.0	0.0	0.0	0.0	0.0	0.0	0.0	0.0	0.0	0.0	0.0	0.0	0.0	0.0	0.0	0.0	0.0	0.0	0.0	0.0	0.0	0.0277777777778	0.0	0.0	0.0	0.0	0.00287769784173	0.0	0.0	0.0	0.0	0.0	0.0	0.0	0.0
545366	0.0	0.0	0.0	0.0	0.0	0.0	0.0	0.0	0.0	0.0	0.0	0.0	0.0	0.0	0.0	0.0	0.0	0.0	0.0	0.0	0.0	0.0	0.0	0.0	0.0	0.0	0.0	0.0	0.0	0.0	0.0	0.0	0.0	0.0	0.0	0.0	0.0	0.0	0.0	0.0	0.0	0.0	0.0
624286	0.0	0.0	0.0	0.0	0.0	0.0	0.0	0.0	0.0	0.0	0.0	0.0	0.0	0.0	0.0	0.0	0.0	0.0	0.0	0.0	0.0	0.0	0.0	0.0	0.0	0.0	0.0	0.0	0.0	0.0	0.0	0.0	0.0	0.0	0.0	0.0	0.0588235294118	0.0	0.0	0.0	0.0	0.0	0.0
12630	0.0337749055638	0.0	0.0	0.0	0.0	0.0	0.0	0.0	0.0	0.0	0.0	0.0322580645161	0.0	0.0	0.0	0.0	0.0	0.0	0.0	0.00714285714286	0.0	0.0760869565217	0.0	0.0	0.0	0.0	0.0	0.0380606532483	0.0	0.181643300309	0.0	0.0	0.0	0.0	0.0120752768673	0.0	0.0	0.0	0.0	0.0	0.0	0.0321777366795	0.0
12631	10.5404701188	10.7413739814	11.3412262243	9.91240287117	10.8188795332	10.848569862	10.8973250279	11.4650366431	10.3558895483	10.0291247983	11.0128539594	10.4810620535	10.976776989	10.8991650378	10.7069827119	10.7478140615	11.0756003059	11.4849291875	10.6701207373	10.7593365603	10.8730008952	10.5424343946	10.7690897724	10.9238754906	11.2511373671	10.8856490481	10.1150830936	10.4128610854	10.4967812374	10.6882049619	11.109508754	10.4296989074	10.8427617912	10.2954158089	11.0622655076	11.422640719	11.0272699978	10.8568771067	11.1463957411	10.4652137557	10.8005040984	11.0716636951	10.9742376781
12632	8.87296591149	8.93933644222	9.30886854127	5.68396721253	7.74059793522	7.23298144259	9.36060124816	9.64394300664	8.64994689359	8.36378148755	6.99936243356	8.53955667976	9.04047847261	8.94933063133	8.71575501747	6.69535818507	9.21654508089	8.30728561562	8.54375093838	8.88790538904	8.38671316911	8.38333966072	8.82228748425	9.32239973068	7.92215066877	9.1589888111	9.15904773468	8.52067803804	8.51064161233	8.06262509273	9.4164252389	5.59336613626	8.8887047674	8.25597728025	7.91741551677	8.33768161255	8.53599148052	8.23236808345	7.47345556561	7.52255987564	9.07500955287	7.10840280639	9.14798365637
12633	0.198523626266	0.465611401479	0.0	0.905474797781	0.145120505931	0.53427529669	0.248661002391	0.0	0.405400436328	0.331899089766	1.18295528468	0.874446048532	0.0	0.0718368853219	0.0	0.797242696369	0.152056617689	1.7080493715	0.482818518086	0.160339696323	1.17766446529	0.644885859656	1.20192957123	0.125678523311	0.101106751774	0.0198253582334	0.39624062518	0.52675297388	0.816107621268	0.26788489416	0.354161104697	0.127607041912	0.31301709652	0.624599184217	0.597889422671	0.206391295364	0.852461946843	0.643217810653	2.17391193376	1.88100508534	0.0745196003769	0.46248463315	0.827005664589
18636	1.28574443249	1.08209149723	1.34025806559	1.93996599903	1.55133362618	1.0639827219	1.61828233051	0.333333333333	1.07495801796	1.05290285621	1.75808062856	0.904581409371	1.48329832107	1.937650041	0.142857142857	1.10282558955	0.8563937224	1.07502220455	1.12399375072	0.818472003747	0.306479841314	1.11463624058	0.669149288134	1.31174056451	1.18405158352	1.03654441879	0.0	0.908944955682	0.963383655284	1.4867110988	1.09210977909	1.80861902845	0.952315725686	0.560349065231	1.45211115779	1.35228116823	0.831794721904	0.859342243076	1.11569720284	0.67514041551	1.30539852946	1.94879813343	0.588648182339
12638	0.225745183387	0.0366797000058	0.276178097803	0.0	0.0	0.0214184121719	0.0	0.0	0.773435267919	1.23226201266	0.0	0.614561980202	0.0	0.0	0.0	0.0392077243048	0.154350809219	0.49371748394	0.0192307692308	0.0	0.224989760776	0.345594962758	1.22938691575	0.0	0.0	0.00917431192661	0.0	0.0435575153612	0.2091380745	0.292402756643	0.0	0.205616452548	0.0	0.0573867138262	0.0363673076668	0.0327126039707	0.279699264833	0.884226249988	0.0628088960372	0.17756366509	0.0093896713615	0.00869565217391	0.861188086163
12640	0.0	0.0	0.0	0.0	0.0	0.0	0.0	0.0	0.0	0.0	0.0	0.0	0.0	0.0	0.0	0.0	0.0	0.0	0.0	0.0	0.0	0.0	0.0	0.0	0.0	0.0183486238532	0.0	0.0	0.0	0.0	0.0	0.0	0.0	0.0	0.0	0.0	0.0	0.0	0.0	0.0	0.0	0.0	0.0
106143	5.61368159885	5.90689952655	6.43198023474	4.37269300394	5.4779408068	5.73793822054	5.47437386317	4.20887388412	4.49948323258	4.78794445137	5.95841505449	3.28085338776	5.20512876498	4.5759715625	6.60548947728	5.37337120599	6.767035753	5.96614461318	6.55975726296	5.40638506873	3.96611019444	4.49708672164	3.48636201839	6.58393252549	5.22533521426	5.27267389288	4.13739884624	5.15048569637	3.70798878015	4.91196293707	5.88194418635	5.8325384821	5.82509125651	3.77477682469	5.69606054923	6.34638955577	5.59536766488	4.13718629996	5.0978203513	5.63333895657	5.80171050452	5.38039827794	4.43584380259
70737	1.28668023369	1.83216442422	0.644208525955	0.178353671626	0.0	0.668349404208	1.52403041456	1.0	0.609440336242	0.416876470406	0.0454545454545	0.180160080668	0.813753155906	1.35243796438	0.866584170066	0.0923545924783	1.02209008961	0.111520240809	0.251821875097	1.68763812352	0.139357238083	0.465757454025	0.708618179082	1.85231122747	0.592625890841	1.74854051838	0.0	0.470061788839	0.412942643334	1.09277238609	1.28477169359	0.144087500065	0.759735620323	0.426813243468	0.304839226535	0.760225459429	0.0932330882776	0.321405105338	0.434226175586	0.0	0.788677423178	0.374022389401	0.769489461346
68178	0.0238757031256	0.0632551247649	1.25149239871	0.0	0.0	0.0313774066877	0.0	2.78877407142	0.0568261928666	0.344231039522	0.0	0.307714800358	0.0909090909091	0.0	0.0	0.0082304526749	0.97494072444	0.17238551138	0.0384615384615	0.0297851785817	0.215840331113	0.330417298135	0.203366327752	0.0425531914894	0.020618556701	0.02899967016	0.0	0.0951824956372	0.613565196789	0.11583125004	0.0	0.0	0.057312031259	0.0504862444069	0.0142545188426	0.0133333333333	0.0	0.0	0.0	2.17052705501	0.00469483568075	0.0311735869628	0.244661666763
68567	6.3900298316	7.36643148604	8.57712506052	0.451376638691	0.884597001982	2.10554793084	7.16975159822	8.92248676287	3.43136612974	3.18669754923	3.65399001607	2.80623218082	6.84719586753	5.57394449213	7.20582911762	0.847301921677	8.24578912506	4.37710111808	5.6615076687	7.29340029151	3.99629598697	5.62796480887	4.02585989963	7.89442622903	1.55131306136	6.78339628447	4.34562050516	4.72662292389	3.43733988286	4.71991180001	5.62544323174	1.70999069323	6.93741302432	4.53197966281	2.47001072104	4.41480477016	4.79898279065	4.41885825212	3.5590722286	1.49367255165	6.38057312867	1.47846607438	5.48102361586
68755	5.94623930975	5.68505886585	6.79185307162	4.93874285976	6.18160656948	4.21537627411	5.93874037024	5.48253328609	5.19897676615	4.56842728404	6.79405998144	5.37538491814	6.70446995251	6.52311960729	6.52614467148	6.12740344323	6.48566693275	6.38036067801	5.13362058491	6.53680426096	5.79603938154	5.06445347736	4.91677454702	7.00098270431	5.86607327813	6.62492064172	4.78163471926	5.32192162202	4.9580496738	4.77859952787	6.10060491073	5.08047836338	6.3061356732	4.91390254571	5.37450799071	5.35954252624	6.06786091733	4.3313453741	5.31622286988	6.10186002515	6.69494037461	6.34536643139	6.30919984782
12642	1.09718408664	1.90942176144	1.08959737096	0.0	0.0	0.162762082694	1.22000516464	2.68146470645	0.156743838581	0.0	0.0	0.0	2.01148054838	2.19210974584	2.15912927368	0.0365035585168	1.85558390272	0.0	0.40855501664	1.26104130583	0.0	0.581682375478	0.0	2.69013890336	0.0	2.64372993201	0.0	0.305468183027	0.0611835165184	0.853705486071	4.33595060176	0.0	1.33926652189	0.74400040909	0.143713145601	0.0105664166715	1.37816006109	0.0	0.0281690140845	0.027027027027	3.31296923136	0.0418030862788	0.55166149397
69065	4.94079931902	4.6545616276	4.09077052004	1.40575314449	2.92001644794	3.74137309644	4.66064983781	3.59487828185	5.6037177851	2.04834798284	2.13290231004	4.75885299301	2.74657554618	7.6232790774	6.00140997661	1.7593409914	3.72771525954	2.6627108087	1.46807030588	3.93580910329	3.08301206048	2.7909232803	2.36197722092	7.16523073256	1.53427981005	7.26556086152	1.43010864595	3.43434785845	3.71898322856	5.12134997985	7.71338054052	2.82162316026	4.77260154623	3.4135204132	3.04925938635	3.38279719788	7.40446700848	5.92550387244	1.60560027615	3.0250641024	7.59085021236	2.91849212578	4.46296827133
68044	5.65748800378	5.96316659005	6.03192967339	3.12885177475	4.56147107929	4.97032407442	6.3384458567	3.89257321388	4.93544325496	3.01381882212	5.66093476744	3.91557952408	6.62916823013	5.57029119589	5.96834817196	4.185504674	5.8541892786	5.88719847096	4.7093427754	6.00190562359	4.95787934807	4.26935997408	3.98417143241	6.32662909559	5.88159559225	5.82744219889	5.14812917255	4.98704517859	4.19049274428	4.51135561746	5.76877439242	2.80233708821	5.99858655705	4.65605104903	5.50163147052	6.08832718697	4.76881626615	5.81353284427	5.09885982001	5.31447770913	6.17461175376	4.83577441658	5.91228379847
12643	0.0	0.0	0.0	0.0	0.0	0.0	0.0	0.0	0.0	0.0	0.0	0.0	0.0	0.0	0.0	0.0	0.0	0.0	0.0	0.0	0.0	0.0	0.0	0.0	0.0	0.0	0.0	0.0	0.0	0.0	0.0	0.0	0.0	0.0	0.0	0.104183749216	0.0	0.0	0.0	0.0	0.0	0.0	0.0
214685	3.05139352445	3.22272395752	4.92060221808	1.85764982682	2.71701690921	2.85153355013	3.95069695579	3.70976100565	3.2311445932	1.62495391593	3.21316035492	2.11583616666	4.10399161511	1.96941930347	3.846043664	2.96150001681	3.95257118734	3.39279897416	3.07641220899	3.26295079211	1.83431531633	1.77763038734	2.91360080123	2.22718673333	2.82648078983	2.19306150954	1.81703090196	2.3787980414	2.60802729598	2.7817614623	2.76247255641	1.70748645845	2.90932591306	2.00079566181	2.9075737839	2.78788133372	2.75798229389	3.00457588451	2.98338748327	1.58533710732	2.17479431763	3.21282939571	2.86149238228
27221	0.501325733074	0.329092079732	0.258496250072	0.405083740752	0.962019838924	0.524721747274	0.28374872169	0.0	0.240542447183	0.0	0.0	0.08338588712	0.571400201715	0.247478187948	0.0	0.558545622703	0.497189601897	0.633570272738	0.850219575042	0.362438512289	0.127733213789	0.115506757091	0.57964933484	0.422678645694	0.735330363216	0.455310902407	0.0	0.467338808562	0.142195566417	0.0	0.550377842927	0.0	0.0475919365257	0.102576138414	0.606264461231	0.761254989242	0.294117647059	0.280844852984	0.38895738603	0.617073056735	0.443723630561	0.452315262848	0.0
110749	0.0362688775928	0.0	0.0	0.0217002625691	0.0625	0.0	0.115525657907	0.0	0.0	0.0555555555556	0.280451136429	0.0	0.0	0.0	0.0	0.0775799168925	0.157575058959	0.0	0.123257518003	0.0816907967296	0.0	0.0	0.0	0.130845683394	0.0	0.0556801458724	0.0	0.0	0.0	0.0	0.0	0.0	0.0	0.0554859239003	0.0241827376383	0.0327126039707	0.0	0.0	0.0	0.0	0.0478972949476	0.0275645652299	0.0
101994	3.96613727871	4.42343253252	4.74252577767	2.87775243599	2.66047555729	2.39915862173	4.59957952747	0.0	2.91291894577	2.39171559355	2.62958543551	1.57588040063	3.38684070493	3.46741811759	4.68793891617	2.9761133929	5.28305230901	2.7772666762	4.8502798142	3.4356905455	1.81887863566	2.82833211065	2.45517252742	4.08433516338	2.47987139394	3.69986423141	2.49179288596	3.87133484808	2.88067973553	2.44375048859	3.27450814922	3.42081461785	3.8580542471	2.41513252931	3.22821932949	3.50567237529	3.86766632036	1.92099161692	2.17939601214	3.42891334838	4.0579753596	2.80698671737	1.98052593759
12647	0.0550966075943	0.008	0.0	0.0	0.0	0.0619589527124	0.131010623686	0.0	2.34691002364	4.94281291934	0.0	1.72759658118	0.0	0.0	0.0	0.0	0.0	0.0227272727273	0.0	0.0	0.969101275562	1.30668529955	0.0	0.0212765957447	0.0103092783505	0.0	4.6056567386	0.261427072508	1.37327609131	1.38605229624	0.0	0.0454545454545	0.0	0.224961566133	0.00143884892086	0.0	0.245289705967	0.470164399618	0.0	0.0	0.0	0.0	0.225606144159
66121	7.1765893469	7.59853946773	7.47706869835	5.68526158474	6.85802525207	7.11057543769	7.58809774348	6.92307266537	7.43931869479	7.16168527272	6.65957097369	7.43949985995	7.46723867441	7.8528162317	7.38207856451	6.57409925355	7.61708413279	7.27341615813	7.21753988447	7.50945405842	7.33330974017	7.0362856944	7.75266072431	7.61303191701	7.55621270169	7.69683515864	7.54217892126	7.02619967647	6.84433297858	7.47477225168	7.91182126762	5.89862551088	7.51202459713	6.98984442546	7.14972095325	7.23282597741	7.63892348364	8.04804590464	6.97951689775	6.23867300583	7.68263841934	6.90842690766	7.86258696089
103172	9.3116067879	9.37557572799	9.70048672587	9.00256838208	9.57348001215	9.91048573075	9.57564790213	9.37728220038	9.21808560541	8.85482524742	9.17264514787	9.13118046379	9.79600405646	10.7449555971	10.3420049726	9.473038049	9.7287141125	10.1784173739	9.32650342106	9.42141825806	9.92087976066	9.00594055893	9.00981921138	10.6172234842	9.46501381742	10.608544214	9.18897136297	8.91178285079	9.47433616505	9.62327595982	10.8041532796	9.32246539511	9.44504834312	9.17042471287	9.85554361778	9.62127506298	10.2492668867	9.09649017923	9.62207246509	9.08249519311	10.5057233745	9.80687501308	9.71029508131
14004	9.63560958267	9.87489158092	9.95764477866	8.73928930341	9.26107046833	9.40097776777	10.0173377262	10.0058772495	9.78411717358	9.41682747752	9.62939073651	9.70682290067	9.66233281951	10.2253804176	9.82484340229	9.231214052	10.001757267	9.98482798821	9.93024021619	9.71619013223	10.1860262522	9.61289531177	9.79838116549	10.2357229361	9.80411347745	10.2049324702	9.44374092655	9.66200166788	9.70864274818	9.82660371724	10.2201292643	8.97983020583	9.60276455807	9.58477046856	9.38168645071	9.68110855542	10.0413588663	9.97989233652	9.65759488471	8.95270265899	10.0664954296	9.33473424385	9.974017761
66075	6.6899876363	7.01875784763	6.22579563046	3.8606516199	5.62351385995	6.22336720117	6.92601310712	6.9803683117	4.5530215778	4.44133017227	5.84793442608	5.44569223797	6.34441995948	8.54110860556	7.83603147575	5.91263046422	7.38763273301	7.32233192093	6.69257523003	6.57598957797	5.30961710048	5.56559825	3.8253866901	8.7102078781	6.85206626726	8.25607730617	3.59797633323	5.7137835403	4.08740559282	5.2611252857	8.30354152328	5.09505263387	6.69155223129	4.8492801803	6.74831940754	6.4820324557	6.59548213517	6.14207796089	6.50148219191	6.00523027191	8.58586108912	6.59092545226	6.37725111266
72170	7.60230705037	7.59335431736	7.9177724681	4.9103894695	6.56606135225	7.06506536799	7.21987022234	8.37483476429	7.46830665263	7.08431608028	7.33335719457	5.40147691408	6.84331150622	7.97460309552	7.87715022085	6.02414434882	7.86597170769	7.99462797646	8.02395874715	7.45194144268	6.34035877016	7.01869117942	7.38424064275	7.93647902012	6.76423702377	7.82469342856	7.97066204693	7.21339363013	6.88811052143	6.57860530193	7.48743847744	4.78179451989	7.67723731303	6.45034407605	7.26345138124	7.62945369512	7.81569519206	7.97212060906	7.34469545331	6.88749636973	7.95821285173	7.02245233594	7.55564234226
66170	2.60114374484	3.30615547969	5.02037925128	1.78138559144	1.02544489757	3.42939630106	2.99505104807	1.91829583405	2.12247853158	1.37956204909	2.04075850818	2.3967404835	2.49670588432	3.18964639388	4.02693508711	1.99941648263	3.69885786234	2.62067629374	1.41403877107	2.834934067	1.68481397182	2.40583721434	2.52753030756	4.11751267469	2.38417269619	3.29093172784	3.73308020675	1.97831885928	1.66156449269	2.57469431013	2.49377619417	2.65806140264	2.89012408289	2.12158967678	2.67770982123	3.59335092691	2.0753109541	3.34410737961	2.91268244356	3.19363412191	3.78125852153	2.6612037644	3.36891304313
66098	8.23149372122	8.30666701631	8.47493322929	6.04825056383	8.19268701391	8.38254233911	8.48339521273	8.82806322878	7.90672823971	7.77756878766	8.16008123225	8.63935357023	8.49579949137	8.30708852916	8.08583158611	7.46151189427	8.61621378283	8.95578120949	8.03363094647	8.13912512293	8.24511873611	7.96765352449	8.43141390853	8.28200895139	8.44740133215	8.30098678542	8.01191501877	7.95619182899	7.65230182733	8.25016975001	8.39501770466	7.41304351293	8.15753380881	7.73423249182	8.38439843665	8.5596044025	8.15105805632	8.38375326305	8.61881277081	7.87291948218	8.42425096594	7.89969381276	8.74171893736
66433	6.32582741055	6.38266762091	6.77367870426	5.77186433445	5.96855787826	6.08677502671	6.59070335669	6.91571466606	6.08472764402	6.09147560961	5.81496567208	6.68375660565	6.72927634643	7.21967733303	7.38048782305	6.50207100304	6.7642294839	6.99389459404	6.06424814281	6.48310133541	7.10512847319	5.51346790792	5.94335392783	7.46223503473	6.19628002299	7.24014943664	4.79304722408	5.7156256175	5.94683347753	6.89757315931	6.65893492989	6.46401603586	6.25534542483	5.60821658613	6.17011782096	6.04880815817	6.66673185683	6.43844688384	6.4058629159	5.95990049734	6.93623605168	6.40237791872	6.80068866468
12648	2.86825379488	2.20675605246	3.16619936229	3.50910515278	3.09516589301	3.53173597588	3.38791619005	0.0	1.64566097947	2.28803486258	2.86524824943	1.47047967855	3.75565652667	3.16319503685	2.04502136604	3.69772670508	3.14900214465	4.14168508923	3.39165989251	3.07763158406	3.14752515066	2.91555300845	2.03491691384	3.19631123124	2.60607461248	2.88150589956	3.38816652997	2.72990553567	2.10427506346	2.66196414941	3.57428600191	3.35844746112	3.05040432479	2.47400283391	3.70237649148	3.14879786079	2.38044588813	1.43607065579	2.88639379298	2.1843081084	3.37780022228	3.60525400533	3.74727430872
68058	0.565697858151	0.648437188163	0.292899049756	0.872761713427	1.288834424	0.574513680259	0.431744123434	0.0	0.320216089982	0.167899836649	1.6496212285	0.41662320057	0.144087500065	0.24533613237	0.0	0.816823333068	0.323446455322	1.40025148051	0.197505679355	0.575131293092	0.190233213789	0.118156138256	0.181442572719	0.420829537924	1.25055353912	0.293528577767	0.0	0.595894329488	0.253863448614	0.0833333333333	0.288400584078	0.516451989715	0.952988138956	0.184049062907	1.22256046487	1.19950403812	0.0	0.0	1.59757706142	0.896856968332	0.556067945378	1.33489676548	0.589643851426
244059	3.94586338895	3.84324702005	4.75996429492	4.27560465211	4.79738630988	4.13423255099	3.47112525732	5.04309433898	3.41070209892	2.57452858774	3.06000464468	2.89585178329	5.05867383752	4.74385672138	4.09165717369	4.10282064787	4.84905702185	3.60957325202	4.72110445009	3.99312594635	3.33098126755	3.78753997648	3.64039591604	4.56377711162	3.39917722069	4.22888770438	2.97018289683	3.68914389568	3.10588674806	3.80386318546	4.20439547188	3.7865267845	4.45134735146	3.04757111464	4.12589895	3.33408099292	4.66669761936	2.60691235285	3.25716322962	3.12995807892	4.28719027652	4.0140489852	3.96169338773
216848	6.10149013217	6.02292895583	6.12731772555	5.3266865824	5.13529371188	6.23177520512	6.15915486929	7.226118091	4.89447521089	5.56592422135	5.70057266552	4.42854962841	6.91322034781	4.89820045343	5.44581382198	4.87277657315	6.3382403282	5.69438849114	7.33413098261	5.96812963392	4.85000873013	6.21750741374	5.06858575609	5.05060426331	6.78393113976	5.12917000313	4.08463737435	6.68477024542	4.81360876859	5.52509609768	4.93234617605	5.07946347824	6.46282545856	4.87683509214	5.8058540233	6.90692966839	4.07182577889	4.82961508728	5.5327675065	4.38667219729	5.90597104097	5.23113922575	5.62189103668
80515	10.3890719751	10.5461465984	9.84742073024	8.68156488416	9.24922837051	9.45947577106	11.105954045	10.1560562589	9.47227360211	9.6292190103	8.93364129953	9.48248238077	10.8578147623	10.6544857783	10.362211686	9.36041633809	10.2218337502	9.41517142731	10.6773878884	10.5817086907	9.61352408322	9.64127903891	9.79845754084	10.6206602993	9.34371100661	10.6459281287	10.0094051199	10.0140933917	9.50286887268	9.73218930202	10.5629051674	9.30917715456	10.1582358756	9.45388448608	9.47051180785	9.46619983655	10.4653662198	9.98840028095	8.78991734953	7.97417996771	10.6693834673	9.44150389462	10.0504540711
107932	3.99075178898	4.12592334972	4.15998623997	5.41889759955	4.76010429514	4.56417698087	3.80951875869	2.85661853611	3.39623233438	3.98700801829	4.59546849391	2.58378048189	5.65792333609	4.67566570607	3.58508173665	5.11354497531	4.67768677766	4.99942046387	3.52857933272	4.22619481488	3.44170691881	3.58732427824	3.63095990717	4.88965031407	3.44186571858	4.24150996311	5.10428049598	3.3406103921	3.58265824542	4.9915991317	3.81355822481	4.98061006752	3.76771501436	2.93925987026	4.42237831569	3.77233317231	3.87591424588	3.3267250294	3.74321385708	4.34518548586	4.2090306329	4.76553049904	3.50940796946
269610	5.8555593866	5.90719035053	5.96964472678	6.01196581382	6.25256053685	6.48271337632	5.77987379952	4.87371203776	4.99762116478	5.62871009318	4.29932929299	4.24527789981	5.60879375547	6.28829320298	5.99446106175	5.53379442185	6.40212042534	5.47265020475	5.4958964677	6.05522084785	5.38038182941	5.19205760631	5.88653117624	6.09815883838	5.61053498778	6.02856067821	5.54429944492	5.54612962004	5.02554686854	5.21882933984	5.66697881968	5.46858531394	5.92246228897	4.68025389038	6.00976028645	5.97807924034	5.74122801238	5.49622651157	4.77239074041	3.60209510483	6.06915438316	5.84656542262	5.61408194471
71389	6.37757121133	6.1813470063	6.78255729065	6.41318885176	6.47052475582	5.89973882835	6.79793471618	6.38429629203	6.57710614401	5.87300790179	3.36588201031	6.32127775269	6.85295317741	6.61662842272	6.98806611449	6.05693582806	6.66244326853	6.29031098488	7.29629110166	6.6255307481	5.50624244506	6.44995599324	6.02532918359	6.96687707715	6.31315005584	6.57812089911	6.82405733512	6.90737502556	6.06525473513	6.46875219127	6.10642833428	5.72833281261	6.51620454459	5.8417039741	5.77775270657	6.62093745841	5.74998378434	7.25277848761	5.08255114899	5.4276412595	6.71571071656	5.58542876272	6.16482413603
320790	0.233154529452	0.136107628288	1.24009724152	0.734977074194	0.428623812196	0.739112288177	0.126821380535	0.0	0.977247181401	1.08948532394	0.185793765511	0.832358598494	0.0	0.460325284931	0.0	0.627376775692	0.529922761924	0.920473721099	0.115384615385	0.124408994139	0.267926474609	0.53060345445	0.932407331031	0.0212765957447	0.240505597798	0.339836669216	1.85617563762	0.202813644961	0.666583128612	0.537742934	0.310886475987	0.540673534696	0.458871836425	0.0896739580883	0.406395801127	0.19740972618	1.43832852472	1.05361284115	0.543010376648	1.49202940801	0.43885934286	0.617447438385	0.968285423472
67772	4.16168207696	3.61577856691	4.25209040109	4.57298268608	3.3188572914	4.64297910033	3.45295034186	3.52074747474	3.16058392383	4.37011805742	4.66538795985	3.51975589741	4.83051592739	4.39870973556	4.54446365587	4.47245474195	4.65154896728	4.05949475599	4.71825292109	4.26856044721	3.50405410678	3.41384318505	3.76393622684	4.14690862973	3.88606687612	3.79649488281	4.97649378697	3.88039102763	3.54830452327	4.27462322767	3.43352939901	3.88174233885	4.84655353944	3.19064364145	4.269184295	4.46808025468	3.16411444147	3.9211486989	3.39296512385	3.04847659938	4.25330918498	4.16057484776	2.86438702001
109151	6.11811045355	6.08076917197	6.77104800492	6.9984785576	6.46939355367	6.27912762699	6.40882040326	4.87481759551	5.79932633871	5.27038636682	5.73068013859	4.59362857667	6.75830093131	6.0256827025	6.78701377782	6.48849380537	6.93035829205	7.03980588764	6.41883327705	6.20793310318	4.86023143775	5.53979265633	5.95161481	5.87265057144	6.47303988248	6.11377690516	5.48856767526	5.29336075709	5.05770687729	5.70946337436	5.91478096154	6.3767269416	5.69844286776	4.29827576992	6.2514861716	6.39917935269	6.25675699567	6.07640423482	6.06928299415	5.52706363451	5.7030076954	6.41949688783	4.7731764137
218865	0.0889026575961	0.072376991297	0.0	0.155810861555	0.795228809026	0.266108141135	0.0175438596491	1.10730936496	0.0236561567272	0.210693402798	0.0	0.164111704556	0.255214083824	0.214582359625	0.0	0.0399195050129	0.22034862048	0.0	0.0769230769231	0.0237280578206	0.307573448232	0.0510917360667	0.0	0.177062299891	0.0532981958911	0.147177129653	0.0	0.164272734991	0.207370923348	0.0	0.288400584078	0.0	0.0	0.0869224359097	0.18507426029	0.191459115267	0.0	0.0	0.158687134376	0.0428368243438	0.0772550573723	0.0705089083198	0.0
12649	0.245505384538	0.253874793727	0.301118390651	0.0880173132232	0.0	0.130708450567	0.29356143995	0.0	0.124207882013	0.150729576519	0.751198953257	0.0	0.0	0.524298003392	0.428571428571	0.158643687203	0.177128465089	0.46089529413	0.197438202706	0.368907788149	0.634183265957	0.282449705741	0.178456834566	0.272625114615	0.185253725389	0.182598769842	0.0	0.236268812781	0.0607006316736	0.263327229556	0.103810252965	0.234996590975	0.425542044471	0.0690326119406	0.255572670466	0.424329797016	0.0	0.0	0.285414297318	0.433018217375	0.430216962476	0.0825378530116	0.246410580759
50883	0.225461680265	0.0595435479668	0.237744375108	0.180499035472	0.0	0.110131717831	0.0	0.0	0.815012218809	0.0	0.0	0.185641532328	0.0	0.197095271825	0.0	0.0915990182447	0.0	0.219504806426	0.0192307692308	0.0	0.0	0.0692939068625	0.822922527619	0.207550797918	0.189579756693	0.154105069807	0.0	0.0926375681966	0.0427854995393	0.105759858946	0.20287040926	0.0	0.0	0.0487217069926	0.102967976224	0.0752360147924	0.0	0.46343930276	0.217875112955	0.209591554112	0.228252255541	0.0362602174038	0.198473210346
27967	4.07126307526	3.23717424543	4.05324448477	4.1492852593	4.75845298141	4.61279010273	3.56304234311	3.64677119905	3.15030603207	3.23704734412	3.76424709436	2.04126554466	3.51065165106	4.14865150586	2.88783067905	3.88748173426	4.8825747825	3.88791477482	4.33288692096	3.54899635343	2.31356035836	3.25449748195	1.9721895402	3.65905926867	3.67596532612	3.65731998841	3.74283974803	3.89016871498	2.47753660682	2.66687005791	3.40395611411	5.02364960017	3.31889011336	2.20103993053	3.88360583058	3.70653544122	3.57130422421	2.33302598158	3.20260853447	3.34904503352	4.20082533193	4.25318383784	2.57331889238
231600	3.33845478678	3.56524381638	3.9516949956	3.45221023418	3.83673102937	3.89878643094	3.7824907652	4.23116231917	2.37693938114	1.97455455194	3.11119812548	2.75125078736	3.27592068899	2.80932072381	4.39024212668	3.37545696112	4.86253351638	4.42534079965	3.31030442732	3.22877119086	1.74467342694	2.8256165175	2.21040420046	3.20683761862	3.84621101742	3.37806966366	3.48810893536	3.13413223949	2.44820094783	3.61423541696	3.13962603196	3.67644321879	3.2777814472	2.78252376157	4.07852828908	4.44963381137	4.26718258643	1.63781796427	3.3685896272	2.70251134205	3.79546498526	4.07927158672	3.67199189117
12652	8.6878355526	8.78647960974	9.81979080492	7.4621506462	8.4336385177	8.16648663101	9.20656823668	9.58719828661	7.97732586009	7.79399240963	6.20890643463	8.3216942871	9.04375891509	8.73765489203	8.87137144384	7.72011821802	9.85661609932	8.21920942086	8.12031197901	8.92511763428	8.54433061564	7.1536998657	8.27908110743	8.80467829988	6.66207405244	8.56533661801	8.61927784162	7.48891099507	8.2501247601	7.69145392459	8.64614214699	8.18101664344	8.88120992235	7.34833179601	8.70773828448	9.83205983	9.06205054976	7.90826525151	8.52973055959	6.96474156997	8.81824041617	8.48650794868	8.81418792901
12653	9.79599518041	8.84938207251	9.87410042781	9.04275567417	10.2735626494	10.0123606796	10.4920130957	9.26576690896	9.22538080733	9.52640368485	9.55583592476	8.97831481238	9.01637690086	10.0427371224	9.74132838149	9.76316934374	9.75571372603	9.56072389374	9.71867077621	9.61289600176	8.79330245954	8.65508088146	9.34248089858	9.6685742027	10.5108231749	9.85842838976	9.68670714029	8.994298668	8.44689895351	9.08368804892	9.76105237535	9.85572289544	8.94061455794	8.02952750226	9.61424612555	7.95586578873	9.97176604428	7.97108617585	8.45467668929	10.0026417794	9.86815162691	10.3498879108	9.46205283854
81600	0.0	0.0	0.0	0.00934579439252	0.286560156295	0.440786370388	0.105263157895	0.0	0.0	0.0	0.703142409992	0.0	0.0	0.0	0.0	0.0227307076381	0.0	0.13256568214	0.0	0.0	0.0	0.0	0.0	0.0	0.0932411764882	0.0	0.0	0.0	0.0	0.0	0.0	0.0	0.230720467262	0.0	0.339832066739	0.2737812368	0.0	0.0	0.142483717764	0.0	0.0	0.00869565217391	0.1
12212	4.99668457472	4.62222313527	5.02824084921	4.80606751582	3.19298053211	4.2289014828	5.56180532491	6.32377955405	3.62622743411	4.14886887905	4.41568915561	3.04540513622	4.13178244606	5.58449634709	5.09950602001	4.46153851987	6.11054433304	4.10230481197	5.48301747904	4.44132149832	4.57865953529	4.11685027801	3.45123911419	5.12488876049	2.88180046642	5.47488003553	4.48936044729	4.69195548954	3.43766890972	3.85599556537	5.00861383325	4.4889463822	4.78141911546	3.76654820413	4.72632581201	5.14548774514	2.99028040289	3.70953041012	3.59587322032	3.7467039439	5.95990430409	4.27620477997	2.89993876367
74277	4.0162981632	3.11723306912	4.32892954838	3.42194158463	3.51597074296	3.7070756785	4.106121288	5.58259987322	4.46463122543	3.68422852823	3.43518062631	3.16275571242	4.46589679593	3.83479791511	5.61290896132	3.17284027225	5.14772093715	5.00546736049	4.23954793952	4.15478590788	2.82691626099	3.59915853517	4.35100644531	3.59143617805	4.05338418995	3.92704544449	5.94385332161	3.27092016027	3.37329039167	3.38630416956	4.18514223817	2.91026197391	4.17892356718	3.12967047441	4.19996509291	4.56216383853	3.94669473062	4.54857054404	4.46752124861	4.38121305584	4.07465620406	4.01160461786	3.37877952366
68038	4.06038530841	4.25867055139	6.2860504483	2.65153111047	4.20915785912	5.80823551211	4.16599264919	4.51603313899	3.36982676972	2.75260827157	4.34508632917	3.28201297661	3.12891688552	5.13724977172	5.00051539525	3.09207675618	6.12801567514	6.29746251194	4.39565808425	3.94311098057	3.93598303486	4.00758152087	2.42266068904	4.74091604297	4.67785018301	4.56052307186	5.10632107255	4.22827079177	3.20792165636	3.41746487406	4.19027064309	3.8176074994	3.34908972738	2.78087195814	5.00145754545	6.11938919078	3.98422198742	3.4568070217	5.12214984644	4.97148135952	5.38562741821	3.65557262715	4.08283998713
12654	0.14515488228	0.263043543464	2.09705405276	0.431464982916	1.26616957751	0.500739782832	0.0	0.0	0.0	0.0	0.211084372262	0.0	0.0	0.0	0.0	0.667799011789	0.812266610097	0.79111097924	0.0	0.128241743192	0.0	0.20515344407	0.156689376589	0.0	0.10046220451	0.0045871559633	0.0	0.0189391147308	0.0434612981944	0.0	0.0	0.0454545454545	0.05	0.0	0.263555211746	0.266177602681	0.0	0.0	0.14760253893	0.484761562772	0.0317130868646	0.495851554655	0.0
12655	0.0	0.0	0.0	0.0	0.0	0.0135135135135	0.0	0.0	0.0	0.0	0.0	0.0	0.0	0.0	0.0	0.0	0.0	0.0	0.0	0.0	0.0	0.0	0.0	0.0	0.0	0.0	0.0	0.0	0.0	0.0	0.0	0.0	0.0	0.0	0.0	0.0	0.0	0.0	0.0	0.0	0.0	0.0	0.0
104183	0.0	0.0	0.0	0.0	0.0	0.0	0.0	0.0	0.0	0.0	0.0	0.0	0.0	0.0	0.0	0.0	0.0	0.0	0.0	0.0	0.0	0.0	0.0	0.0	0.0	0.0	0.0	0.0	0.0	0.0	0.0	0.0	0.0	0.0	0.0	0.0	0.0	0.0	0.0	0.0	0.0	0.0	0.0
229687	0.00917431192661	0.0	0.0	0.0	0.0	0.0563503378573	0.0	0.0	0.0	0.0	0.105542186131	0.0	0.0	0.0	0.0	0.02916651375	0.0	0.0	0.0	0.0	0.0	0.0108695652174	0.0	0.0	0.0813898738486	0.0	0.0	0.0194877681948	0.00671140939597	0.0	0.0725602529653	0.0	0.0	0.0	0.104005706681	0.144141980796	0.0	0.0	0.0536247172121	0.0	0.0	0.0	0.0
229688	0.00305810397554	0.016	0.0	0.00934579439252	0.0	0.0	0.0	0.0	0.0	0.0	0.0	0.0	0.0	0.0	0.0	0.00411522633745	0.0	0.0	0.0	0.0	0.0	0.0613462629323	0.0	0.0	0.0	0.0	0.0	0.0	0.0201342281879	0.0	0.03125	0.0	0.0	0.0	0.00812065638816	0.0	0.0	0.0	0.0	0.0	0.0	0.0	0.0
71884	0.0	0.0	0.0	0.0262369618884	0.32312031259	0.0349319256854	0.0	0.0	0.0	0.0	0.0720437500327	0.0	0.0	0.0	0.0	0.051902912729	0.0	0.0	0.0	0.0	0.0	0.0108695652174	0.0	0.0	0.0	0.0045871559633	0.0	0.0	0.0	0.0	0.0	0.0	0.0	0.0	0.0456751408119	0.247854079907	0.0	0.0	0.0536247172121	0.191265286407	0.0	0.0	0.0
12660	5.89399060944	5.26603755313	5.06874495134	5.69652885377	5.42069190102	5.79345069968	4.85561982467	5.11925272257	5.59546637981	5.25337501096	6.49436110557	3.24930961107	6.59063296334	4.85875412742	5.36462955737	4.93235578961	5.85499231304	6.18602129229	6.18060977114	5.59732979568	3.41646882923	4.92056541639	4.08029131194	5.66397616094	5.47902952082	5.11493849332	4.7401486924	5.14082468312	4.18797389592	5.18888031306	5.23606673831	6.67426545165	6.12842852828	4.22842881638	5.3273259905	6.00437940192	5.90358476011	3.56791897885	5.5234494711	4.39790399916	5.87138637437	5.60829618947	4.15187409724
12651	4.08825126627	3.90298712446	3.49264445321	3.33185206654	4.090948734	3.07777537456	4.17134680726	2.30628774576	4.53658342665	3.92561294719	3.22787353741	4.13744520236	3.98362569036	4.39959037864	3.99249733262	3.68720070762	3.66349881071	4.09252518256	4.34321448009	3.89752608411	4.32450458419	3.89411813292	3.57483118718	4.0940167914	3.70182901813	4.1872209368	5.14395668637	4.0972799105	3.97739409541	4.06094386897	4.44825227275	3.19984130501	3.91587740018	3.41920542532	3.69940400661	3.35751304064	3.53873687373	3.67426588345	3.32219874311	2.92948716039	4.32375195614	3.7372414082	3.8104620936
100134861	0.0	0.0	0.0	0.0	0.0	0.0	0.0	0.0	0.0	0.0	0.0	0.0	0.0	0.0	0.0	0.0	0.0	0.0	0.0	0.0	0.0	0.0	0.0	0.0	0.0	0.0	0.0	0.0	0.0	0.0	0.0	0.0	0.0	0.0	0.0	0.0	0.0	0.0	0.0	0.0	0.0	0.0	0.0
12661	8.31543490317	8.02279332668	7.61489986426	5.02893789639	4.89690793885	7.32215033289	9.02726847325	5.23318178095	8.14788735143	8.49221189617	6.94498610174	6.87550553585	9.32768967709	4.3277899211	6.97107801662	5.7207082985	8.55503640484	5.66333737958	10.1532083759	8.65423369061	7.93742611204	7.99840634603	8.5416436246	6.69161517469	6.17584157362	6.22098572999	8.35433455199	9.24877558231	7.89264525883	6.41922844041	5.33285150282	6.16953829126	9.4356990154	7.23611117405	6.74459463937	8.62867054758	7.20938521379	6.38762243375	5.71170312468	6.21966920464	6.64415707013	5.34485297681	7.72321207313
12662	5.93376313337	5.86518335022	5.90244915801	5.04344171449	6.59544976012	5.91659935056	5.99669273384	5.25194215038	6.1545519142	4.73967823335	4.68287285381	4.37532153524	7.53420410545	6.41298875308	6.84827661104	5.62379192316	6.70872449684	6.52938447392	6.55735515053	5.66132262626	4.04835552622	5.22435102681	4.87935922876	6.84416902177	6.29371549327	6.4506639183	5.33397505576	5.70338448729	4.89581352326	5.36880818782	5.96724233307	6.06231952404	5.36133722933	4.61750317841	6.29666952464	6.84913477263	5.63274675023	4.49389488841	5.37813224562	6.44927647125	6.89082060108	5.78797871435	4.86884384869
12663	1.21686828579	1.49541824089	3.39765100227	1.57046134285	2.53633672796	2.26134022295	0.787098491973	1.56681323938	0.894862890024	0.553222760699	0.349703952614	0.931601078895	0.676631226895	2.13855896026	2.02918077945	1.70288784027	2.5678726682	0.99838778003	3.0705869766	1.02551198844	1.06508428417	1.67741256453	0.985400346678	2.04468997003	1.42840480804	2.26278326798	0.738361324451	2.22659800703	1.19002945295	0.5057249615	0.649826090787	2.87490415924	1.81033871022	1.1216463	2.49272940052	1.90759673015	0.592989266329	0.540624678333	0.908779951352	1.06681679578	2.01704940108	1.92770704457	1.00535758986
234852	6.37559990578	6.00487035372	7.73311326493	4.55067584071	5.76170370537	6.40189018749	6.39999677998	7.75825003036	4.87505521158	5.14254106505	6.02763219347	4.29932018843	6.39606734293	5.99967592892	6.07138078515	5.257638599	7.229039978	7.12982042682	6.82276691204	5.8073461904	5.2826685282	5.47919100585	4.9861749778	6.07558369062	6.34750040872	6.25471144169	4.51646022652	5.90885672824	4.18044591034	4.45850944938	5.50716249992	5.57081183775	5.4077847628	4.50417585031	6.49787371354	7.47971413884	5.768395459	3.75225029197	6.2502737497	6.30243467535	6.20499717559	6.31015763431	5.93959008822
67064	3.55639751638	3.59877856844	5.09865984978	3.72661267455	4.21540094899	4.67005874431	3.40585301744	2.83061769878	2.97618000092	3.48236881232	5.01560541346	2.3549545372	4.37987982469	3.46453402802	4.00403872507	4.28245033002	3.35056368883	6.16994880927	4.26971290732	3.20263038181	3.10762326201	2.69655847517	2.06631216508	4.41557023694	6.04689156584	4.50685852615	1.93292458128	3.21461035409	2.27985116521	1.94803322906	4.65871331157	3.80159595035	3.61628519785	2.92138881867	4.88678395931	4.39870756902	4.50385529226	2.55972879326	4.13309953389	6.03317164542	4.31169788785	4.67555259129	4.28587073664
68953	7.97968662466	8.1740689693	8.59597841577	7.65165258244	7.9979990879	8.31503617036	8.50717062768	8.49034011913	8.27539969676	8.18850866438	8.80740406275	8.50719516055	8.16874899062	8.242121761	8.14476751679	8.33479307652	8.31898161762	8.64372270024	8.45871677966	8.16587762294	8.86198875724	7.98205919661	8.14089282687	8.09164452598	8.49274098206	8.21117905892	8.18700216199	8.06535673916	8.33622788879	8.21521107622	8.38277711196	7.95806383265	8.09913451024	7.91506179377	8.01657676488	8.35946552343	8.36010787742	8.60431468006	8.3979381011	8.02915298865	8.12440802063	8.30148210512	8.41151641736
68942	7.40497480832	7.48304117274	8.06208922808	5.40516666776	7.57251655545	7.39182663084	8.04882698525	5.51102370964	6.66695254737	4.97290316845	7.47786111468	5.8161732025	7.01850225816	7.48226148465	7.48425352369	6.6127627636	7.89623767132	8.31151104217	8.10449180963	7.57983695668	6.42867188762	6.74516701033	6.72615412047	7.62217130515	8.26213290811	7.57947064711	6.51085286057	7.2979625684	6.07801582749	6.46519448075	7.94380668293	6.49255983676	7.50373370158	6.1304259042	7.64772447885	8.3425068941	7.29701775654	6.32860928062	7.34328498833	7.40947658705	7.94767245087	7.17864053075	7.64257368222
66700	7.43741008805	7.48721471612	8.11804916719	6.68664517929	7.33873383061	7.63670477446	7.99076299736	8.09366311137	6.14718958891	5.61533455392	7.62621489468	5.47619878376	7.66120988473	7.76070927542	7.73890674475	7.61813285278	7.86755466107	8.41244421144	7.80176838709	7.57038464284	5.82456051453	6.23449447954	6.62237664163	8.07735636028	7.86347183957	7.71058776571	6.02610467735	6.97832310819	5.82818132231	6.73907242567	7.78578115528	7.57626542511	7.24572135674	6.20094693089	7.82770875943	7.79461712309	7.26159342192	6.4000350138	7.61814216359	7.62160428469	7.71314489236	7.63055347134	7.18037086269
75608	5.18911892019	5.29266119286	5.78169947768	5.42519076441	5.6777412068	5.1404279619	5.4325347303	6.08934645084	4.36071427732	3.28125462859	4.64885587081	4.79193737413	4.88383233492	5.39451488951	5.06685846062	5.47031831223	5.87033923412	5.73256050999	4.6031902846	5.61899105665	3.77148816072	4.76030336596	4.00683411766	5.7704945094	5.49165073704	5.52756427886	4.50006854087	4.44821422527	3.85679829758	4.33326926954	5.12966267382	5.19599329675	5.08412463038	3.28483048497	5.43656995301	5.52414649803	5.19350232405	4.41359268156	4.3773050074	5.00087899308	5.63048980772	5.27609384224	5.034829318
66371	0.0	0.0	0.0	0.0	0.0	0.0	0.0	0.0	0.0	0.0	0.0	0.0	0.0	0.0	0.0	0.0	0.0	0.0	0.0	0.0	0.0	0.0	0.0	0.0	0.0163398195951	0.0198253582334	0.0	0.0	0.0	0.0	0.0	0.0	0.0	0.0	0.00668180746729	0.106482942444	0.0	0.0	0.0	0.0	0.0	0.0	0.0
76959	8.56043810325	8.83265675339	9.03401079989	6.26683047059	7.73328363904	7.86790759629	9.2137051244	8.94866000453	8.47740583888	7.69407820008	8.46056998373	8.80955251449	8.69533903439	8.54769111237	8.27606325027	7.46702349558	8.71778822125	8.86033715564	8.49208742486	8.61261511916	8.74234626917	7.79691257193	8.49685952882	8.8664220924	8.58704870513	8.76919874517	8.80888325665	8.17792368666	8.16018513759	8.10757451411	8.78403359562	6.77589564726	8.59863032962	7.81750357403	8.16966769248	8.50150929211	8.96945292501	9.0295704092	8.08543511428	7.97730980743	8.76639487344	7.9499800748	9.03843334213
208092	5.32347182496	5.03373706909	6.4203771448	3.98739761328	4.66820881189	5.09636474905	5.01277376384	4.52683137626	4.30354044618	5.44874497241	4.47612736944	2.54592103387	4.90608669036	6.40267241675	6.79807209737	5.21853366931	6.40391780354	5.53479503321	5.02294579216	5.50906088794	2.92699091434	4.2785904145	4.22073994522	5.90453594497	4.7697966484	5.93049728376	4.51437169076	4.47206876865	3.4504079448	4.48462493016	4.68312192967	4.03944037422	4.96801433393	3.71477379982	5.57060421454	5.74837747046	4.80325525729	3.88267874422	4.5351028716	6.04311219622	6.26460449519	4.87912047702	5.22466375914
105513	6.25038694545	6.22980135504	7.79944972471	4.39796687719	6.20603436644	6.02865177472	5.98701033682	5.72313219133	4.57145847287	5.08818631236	5.9952458756	2.40102062535	6.37101576417	6.43891845884	6.52447212188	5.07722646923	7.02785823945	5.71344703132	6.82713977076	5.73109987621	3.45184069401	4.84635473879	5.25543718038	6.15670701087	5.53937043856	6.2396884667	4.05510903198	5.46429180433	3.9246875397	4.5852052968	5.97860509838	5.71566524383	5.73450752663	4.15884894549	5.81572513243	6.48059710468	6.70958621179	4.38196499169	4.62516376904	5.23158330593	6.59960024961	5.77871084713	5.94782803842
108699	10.3019054202	10.6263212626	10.1886398061	10.8776605125	11.7328466228	11.7881434499	10.7661565715	10.2783651632	10.4254907381	10.6929102619	11.9946297164	9.52552261083	10.6331006782	10.9278718524	10.5408546251	11.8768587626	10.4046645043	12.4803031208	8.4688104889	10.5302663264	9.29803382786	9.06092384756	10.0519375348	10.8880920377	11.9911160563	10.6863374922	11.2091227303	8.37916352804	9.78699075035	9.70196121846	10.5046283468	11.3091747998	10.2665189673	9.18391953159	11.9332965965	11.5118757878	9.78062529385	10.2541105304	11.6066458872	11.3327582042	10.725605042	11.5581477271	10.257978697
329427	0.195603415352	0.230295523246	0.577537339269	0.913872228892	0.870613324041	0.70604173251	0.103204264024	0.0	0.101214324082	0.0	0.662599671168	0.155075965228	0.0	0.300977945035	1.55180533679	0.914457645217	0.152056617689	0.50857135352	0.0192307692308	0.138613851381	0.0	0.197668633498	0.0611033709182	0.261685276987	0.473488428962	0.185251904741	0.0	0.109756600621	0.0	0.111111111111	0.207167394377	0.769826264663	0.196395837169	0.209766915755	0.749060340317	0.278212101081	0.0	0.0	0.54937708077	0.616436071029	0.28214072391	0.794521979435	0.354493701672
69993	2.76854651723	4.39020304343	0.929006670496	4.40356766763	6.57931006111	6.23849648586	0.667397127814	3.13717032934	0.23045104967	0.779551432749	3.30057605337	0.480149920062	3.00015472923	2.81227120055	6.46989012339	4.85028139061	3.57314985596	4.21582474443	4.0736335313	2.12109111179	0.352123658888	4.13160023342	0.448585528618	6.71492687318	2.60722606645	4.93862984876	0.0	3.26574792168	0.372978250456	2.48830616548	3.35061883588	6.11419775459	5.90763567952	2.57368918941	4.92341685866	0.99969898618	0.632049049265	1.8121669536	4.19097253802	0.149285458272	4.04197460328	6.38675897321	1.17316545199
246048	0.0450408125832	0.676884279271	9.81589051516	0.0	0.0	0.027027027027	0.0	7.07099695457	0.0149253731343	0.0	0.0	0.37999094694	0.0	0.0	0.0	0.0164609053498	5.77898102731	0.0454545454545	0.0	0.21920105601	0.305769838924	0.780522930703	0.209320955537	0.0	0.020618556701	0.0	0.0	0.185688197543	0.108454189778	0.0277777777778	0.0	0.0	0.562156480134	0.0674251559735	0.00887758993013	0.0	0.0	0.0	0.0	0.0	0.0	0.0521739130435	0.0
66917	8.66923586452	8.44963061927	8.60764348686	5.81373447003	7.44725969819	7.9455114652	9.14951929237	8.47269328132	8.17840861596	7.41219858629	7.76080109983	6.69116161342	8.13570301664	8.7640175067	8.82664191619	6.31860103903	8.3794829368	8.34886234006	8.1309294762	8.58510576233	7.79615353213	7.45132345164	7.55124362595	8.8354251161	8.34003799542	8.6792212699	7.98137756051	8.47716449341	7.54103453558	7.34633869171	8.52595135937	6.28795246966	8.4856734594	7.35351078166	8.05766046574	8.34373149346	8.23031106713	7.92576339741	7.73342609571	7.25383694705	8.83597617181	7.39325012341	8.63192129144
56398	7.62280330022	7.38028183757	8.70971387767	6.93536749366	7.01080837328	7.33104022943	7.75303483045	8.34424655212	6.55001867816	5.73971981323	6.73640957376	4.31727336789	8.08487518364	7.67145830111	7.55398096489	7.3593116224	8.37471513124	7.42392264941	7.32490184912	7.66053198108	5.337097265	5.9517286853	7.00645782557	7.77020667066	8.11028484573	7.65874428042	7.43871557853	6.78580971464	5.68487436309	5.50623846628	6.72608426608	7.44799423677	7.52641853223	5.97777467071	7.68549291594	8.19103711198	6.80002622804	6.24070351256	6.60841415958	6.44007002752	7.86887962102	7.64131736231	6.7045830152
70261	0.0	0.0	0.0	0.0	0.0	0.0	0.0	0.0	0.0	0.0	0.0	0.0	0.0	0.0	0.0	0.0	0.0	0.0	0.0	0.0	0.0	0.0	0.0	0.0	0.0	0.0299245961287	0.0	0.0	0.0	0.0	0.0	0.0	0.0	0.0	0.0	0.0	0.0	0.0	0.0	0.0	0.0206212085577	0.0	0.0
74241	6.57331564244	5.51144572993	6.72795686843	4.38609219672	5.02445093006	5.3873285773	5.57175942831	5.67054012606	5.82976782399	6.78634347228	6.16624432526	4.8347242378	5.06104949138	6.7940578269	4.56420716598	4.40830971519	6.67306841898	5.82817808278	6.86940503717	5.84747365943	4.62086322156	5.08633481251	5.39901572632	6.90414148886	4.05897539938	6.44321838567	5.89116064471	6.15239131048	5.81290772627	4.41205531889	6.55036145982	4.53883067804	6.00844235762	5.09173221746	5.61787647661	4.94288392739	7.18587795836	5.10087235406	4.78719934017	4.08748251329	6.90716826422	5.49105061748	6.40585971636
100910	2.48882725172	2.64546713	3.24507804421	1.35198895201	1.62647754149	1.45628041922	2.64901677967	1.60245164069	0.689473911247	1.61325308398	1.86502559382	0.469870792229	3.1138489775	1.42946882881	3.57828248734	2.12173120039	3.69635797203	2.04206350693	1.56382183461	2.2202043055	0.669930529958	1.41785272171	1.31625005923	1.3374242042	1.35022614773	1.7082697952	2.26823281354	1.42218050355	1.10324520274	1.38823871516	1.2392308773	1.48395426041	2.58679280857	0.850525037557	1.84009712415	2.64910408763	0.117647058824	1.26720418228	1.6933376008	1.86911215428	2.38817760625	2.39205037809	1.94907284433
212862	4.25818915504	4.75523802095	5.12241032617	2.11174012563	2.2908598296	2.86391092141	4.23633845013	6.09923480927	3.87071268093	4.06804559771	3.40642805644	3.45994615603	3.29648390056	5.93808708312	5.87401687854	1.89390869498	5.34590669526	4.23632647981	3.29973144526	4.28138698223	2.87929803838	3.27249385663	2.35000818023	6.10690224606	3.77866988422	5.64655716738	3.93511419106	2.31295636065	3.47813616806	3.98680803606	4.77716460374	1.89684275081	4.2294728869	2.97933540058	3.78928342638	4.0141027001	4.02589588413	2.51478908628	3.53309254971	3.8466894644	6.02782698245	2.82770790232	4.84385177965
93696	4.98546537664	5.67104465588	5.53675587898	2.89048012215	3.93660154	4.14940067842	4.86665501976	2.46695981209	3.3718600923	3.50057032554	4.70401973011	2.88163103186	5.44404905769	6.08891196883	6.95616309619	3.79280646282	4.8010205655	5.62079948121	4.16380528654	5.08815416473	3.4142438721	3.92508495928	4.18991417913	5.81299872888	5.00196727464	6.06999400316	5.63357186844	4.15650107317	3.30726314796	4.76381941849	5.28849868445	3.44923140219	5.0261492713	3.69440692698	4.67008676694	4.94842634298	3.58508973907	4.18299760972	4.32664339518	4.87266541644	6.03486996372	4.00125325861	5.58444809778
12667	1.5896512946	1.59516481474	1.39457131123	4.10832276375	3.83236114619	2.96670303394	1.68796390369	0.0	1.19057208371	0.867014858384	1.42551685074	0.804308558695	0.392902554081	0.984205906863	2.79615922834	3.11322240712	1.51519855587	1.21215725361	2.64110961172	1.65923726934	0.727407993266	1.81450062854	0.582802345391	1.45310085105	2.84923732623	1.6614454652	0.857247624391	1.48278372657	0.951739592158	1.16516346086	1.05490045263	4.33170064861	1.95480023477	0.906517653275	3.79214451579	3.70984780643	1.20445304531	0.656034271249	1.65341878565	0.0428368243438	1.59087231984	3.24840491223	0.603817168794
83453	0.0360486316801	0.008	0.0	0.0	0.431680662226	0.0728691543619	0.0	0.0	0.0	0.361189305989	0.0	0.0	0.0	0.0	0.0	0.166546877655	0.0	0.0	0.263340475754	0.0	0.0	0.0709082821311	0.0	0.0	0.0	0.0	0.0	0.208104278141	0.0	0.0	0.0	0.0	0.0790241011861	0.0466618087063	0.00143884892086	0.0	0.0	0.0	0.0	0.0	0.0	0.0969322167386	0.0
69121	0.0	0.0	0.0	0.0148127336516	0.0	0.0	0.0	0.0	0.0	0.140122058871	0.0	0.0	0.0	0.0	0.0	0.0	0.0	0.0	0.0	0.0	0.0	0.0	0.0	0.0	0.0	0.0	0.81932360646	0.0	0.0	0.0	0.0	0.0	0.0	0.0	0.00143884892086	0.0361750983647	0.0	0.0	0.0364079225454	0.0540540540541	0.0	0.0	0.0
12669	3.62364795253	3.78477373448	4.12106918987	6.0395881677	6.26163780343	5.70807765489	1.57525051711	4.29421434979	4.25808746891	5.10467357972	6.27026910553	4.07369906138	3.30681609847	2.589693138	4.35890025992	5.9404409805	4.29601240829	6.84623869137	6.28965724784	2.77776069139	3.81048833614	3.97555910791	2.31254760533	3.97418083908	5.79225082325	3.03237019577	6.48331266893	5.29760626286	2.98368155691	3.43332791097	4.98250197443	6.67803157967	3.47625093619	3.63416332988	6.45027273027	6.49187519563	4.43569617679	3.18198694399	6.00021345945	5.25181004131	5.04772505512	6.1722223865	3.00751183204
243764	0.748129453237	3.80673167363	8.44853965155	4.89921371007	4.50446534902	1.6606814893	0.634963495909	5.34539120419	0.0149253731343	0.248888942557	0.724684736735	0.0	0.507723863702	0.219805759726	3.83427507087	5.40780611912	5.65124049951	3.19221263893	0.0	1.12149385181	0.0	0.613744055003	0.167304000122	4.09476207703	0.159833255031	2.04403618497	0.0	0.0411321739688	0.0	0.0	0.27700581702	3.35459737693	0.505841511657	0.0	0.969057504452	2.69902634546	0.479992431575	0.330106827707	1.92200695187	3.56052345379	0.10963335888	2.26833080486	0.597973729422
12671	3.96578021682	3.98527408345	2.29001511997	0.540748081564	1.79555509605	2.45563738627	4.45603315798	2.22414178066	3.93735558598	3.73185472304	4.57089150418	3.75236593261	5.70154714263	3.39692055424	3.67798623559	0.765436680793	2.60423780049	5.69409742193	1.34930568874	4.55592327433	3.54310918863	2.24778557827	3.6778276785	2.41217411829	4.3864382569	2.1162514835	3.95083612749	2.75154802915	4.47209422624	3.29529870376	2.08819160347	0.566778773629	3.11835602532	2.86353555616	3.2788677694	4.31424887428	4.57668024749	4.63051861853	4.23965762398	4.75352213141	1.45400030079	1.92102261382	4.13417183037
12672	0.581878724045	0.565461542047	0.482192809489	1.78791712226	2.46166734872	1.55817866974	0.206313827776	0.0	0.366084605298	0.35877442719	1.92986716237	0.335957588252	0.0	1.32284686565	2.51154121804	1.81494015416	0.901079914635	1.32257541412	0.0304800480908	0.207186837398	0.0	0.694865953203	0.177050538278	1.72045066218	0.687718280888	1.58682884412	0.0	0.24809009947	0.0	0.91688317363	1.23210211165	1.90933635854	0.451076150435	0.261003892873	1.44518000996	0.501155133783	0.60048437402	0.325732743319	1.09697065413	0.933791607749	1.48225771408	1.78511907143	0.290014657271
213788	0.0291953959018	0.0265754247591	0.0	0.0	0.0	0.0719179472282	0.100007714353	0.0	0.0675158500904	0.159857986171	0.0	0.0	0.0	0.0	0.0	0.0238985799262	0.0	0.0	0.121920192363	0.11410104052	0.0	0.0108695652174	0.0	0.0	0.0562828001922	0.0	0.0	0.0188413082017	0.0	0.0	0.0	0.0	0.0475919365257	0.0	0.0392181690928	0.02	0.0	0.547213106508	0.0	0.0	0.0230370450498	0.0	0.0
11435	0.178118030286	0.16363220902	0.0	0.226089710694	0.0	0.128855072657	0.0526315789474	0.0	0.230117201715	0.0	0.233149228043	0.0	0.0909090909091	0.0566037735849	0.0	0.149078099629	0.0	0.176247443231	0.1145037752	0.114629616102	0.0	0.0715756793557	0.221743809334	0.0	0.0833759055799	0.0366972477064	0.93345069376	0.182035711704	0.105406928774	0.0	0.0	0.0	0.14474144922	0.0859425849188	0.302463573244	0.0881680495796	0.0	0.481687736955	0.174460152953	0.0	0.0456067864679	0.405868897801	0.1
504186	0.0	0.044917678753	0.0	0.0	0.0	0.0	0.0	0.0	0.0	0.0	0.0	0.0	0.0	0.0	0.0	0.0	0.0	0.0	0.0304800480908	0.0	0.0	0.0	0.0	0.0	0.0	0.0	0.0	0.0	0.0	0.244559195033	0.0	0.0	0.0	0.00854700854701	0.0	0.0	0.0	0.0	0.0	0.0	0.0223234155031	0.0173913043478	0.0
110902	1.17425147479	0.072	0.0	0.00934579439252	0.0	0.10870802864	6.75785668724	0.0	0.0	0.0277777777778	0.0	0.0	0.0	0.0	0.0	0.0228583903361	0.0	0.0	0.0	1.72575385877	0.0	0.0	0.0	0.0212765957447	0.0309278350515	0.0	0.0	0.0	0.0134228187919	0.0	0.0	0.0	0.0350919365257	0.00854700854701	0.0543944908073	0.074195220113	0.0	0.0	0.0504924295876	0.0897818404024	0.00469483568075	0.0275645652299	0.934975793076
110834	0.438570989392	0.0206797000058	0.0	0.0	0.0	0.0777687500292	0.0	0.0	0.743998338216	0.924295638789	0.0	0.71372822287	0.0	0.0	0.0	0.0	0.0	0.075498365793	0.0609600961815	0.0	0.676603578698	0.270889299118	0.304830340276	0.0	0.3822494464	0.036825256865	0.5	0.223416825506	1.04334397656	0.700815375727	0.0	0.0	0.0	0.341976236992	0.00884855700647	0.496296462046	0.678316556501	0.0	0.0	0.0698638513708	0.026220481224	0.0572605434845	0.568741196971
11438	3.88893233656	1.72972875507	0.05	2.03424194848	1.68647537513	4.20615115156	5.86101150318	0.0	4.21458295196	5.10880370222	0.65201345036	3.87910575365	5.5870312213	0.243526237653	1.11533641744	1.43482135859	0.275480065125	3.95116490839	6.40840619732	4.10543360873	5.12287395278	2.87910729951	3.96617334193	1.64403060699	6.16906748839	1.02214504529	5.09103688597	5.69261398424	5.71172244691	3.99520956066	0.368979841314	2.53140638686	1.44585196932	4.1337023084	5.27500541673	7.07530176219	2.98692232234	3.83423919434	3.45705747444	2.61389569498	0.272065511185	3.34075674941	5.3679923994
110835	0.89437537287	0.108536042962	0.0	0.0	0.0	0.203917643196	0.151005794978	0.0	2.58820521571	2.21901635646	0.0	2.25022683993	0.0	0.0	0.0	0.0	0.0294117647059	0.0360218750164	0.950233494742	0.0473525472863	1.83489784564	1.17840623196	1.81984116213	0.106382978723	1.30782796815	0.0	1.15569408828	0.913312836138	2.93475877273	0.998965719219	0.0	0.0	0.0	1.51308201309	0.0117552877719	1.88357978594	1.02992125788	0.335996541503	0.0669702465093	1.06073575639	0.134103366716	0.0	1.58967110452
11440	0.0	0.0582832177509	1.01528872714	0.0	0.0	0.0	0.0	0.0	0.0	0.0	0.0	0.0	0.234996590975	0.0	0.0	0.00411522633745	0.0	0.0	0.0	0.0883776075722	0.0	0.0	0.0	0.0	0.0891860999091	0.0	0.0	0.0	0.0	0.0	0.0	0.0	0.0	0.0	0.218129320008	0.330308630465	0.0	0.0	0.0	0.0	0.00469483568075	0.0	0.0
11441	1.64274128647	0.474179870267	0.385712275883	0.0355827562809	0.423011520299	0.408443988831	1.55670029252	0.0	1.08155731482	1.57553217258	0.409218864345	1.01706104272	0.598632954611	1.08504668382	0.0	0.122674146807	0.424655060474	0.9738108249	5.31023328507	1.03182827053	1.97140442846	1.75451713811	1.70546629453	0.132934627946	0.502847895623	0.515870770196	0.0	3.73023163054	1.25268581073	0.581352872756	1.00491822903	0.459656341217	1.0304265058	1.22695388155	0.519952025803	1.00814733422	0.691684684531	0.772912415449	0.635832464704	1.24314735717	1.21749125618	0.535673942673	1.48578413524
231252	0.0127520642246	0.0126797000058	0.0	0.0	0.0	0.0	0.0	0.0	0.0	0.0	0.0	0.0	0.0	0.0	0.0	0.00411522633745	0.0	0.0	0.0	0.0	0.0	0.0	0.0	0.0	0.0103092783505	0.0	0.0	0.0	0.0	0.0440267361311	0.0877298413144	0.0	0.0125	0.0523870343328	0.00287769784173	0.0	0.0	0.122058909655	0.0	0.0	0.0	0.0	0.0
11443	0.214189748312	0.33312997385	0.0	0.0	0.255466427578	0.3086994397	0.0770582003996	0.0	0.0552304435543	0.0922757804136	0.234996590975	0.0	0.0	0.553224189835	0.142857142857	0.0547995124763	0.122644852984	0.149658238653	0.140806309517	0.1814195978	0.0	0.252240202326	0.253690656216	0.676403423917	0.0822399992113	0.328107082543	0.125	0.203946993807	0.0619060515047	0.476205089277	0.31388731623	0.0	0.356517442281	0.0807795821524	0.136417809028	0.162848752294	0.362936764791	0.0689114130748	0.1041171468	0.0428368243438	0.534578196851	0.185161403959	0.0
11444	2.77920353751	2.99301290763	3.69893375215	2.31255172164	2.26566706607	2.14709366783	2.78000073004	1.69582094708	2.50493544397	2.52322768476	1.35039726527	0.71327295935	1.92000229093	2.91170549434	1.98573029471	2.36428249222	3.4477328413	1.21897303179	3.59617317181	2.58862594563	1.9055606423	2.75059466147	2.40361896914	3.16035901315	1.53076067211	3.10478456137	3.67771316008	2.50625345942	2.10303770527	2.08620341812	2.49854353692	3.17894879825	2.73959123247	1.85969692179	2.56680372508	3.53206679775	2.48489340981	2.16849533442	1.41486692885	1.27060742136	3.41997003652	2.07905562241	1.71573843629
108043	0.161435550654	0.574138187134	0.0	0.0	0.0	0.0	0.0	0.0	0.0	0.0	0.0	0.0	0.0	0.0	0.0	0.00955525964975	0.41093831606	0.0	0.0	0.246788532299	0.0	0.0	0.0	0.0	0.0647979610192	0.0330708869983	0.0	0.00335570469799	0.0134228187919	0.0555555555556	0.0	0.0	0.0	0.00854700854701	0.305412630403	0.29363937379	0.377022996244	0.322881076291	0.0140845070423	0.0	0.0	0.0	0.0
108015	0.0	0.0	0.0	0.0	0.0	0.18565560179	0.0175438596491	0.0	0.223115406564	0.0	0.0	0.0	0.0	0.0	0.0	0.00411522633745	0.0	0.0227272727273	0.0	0.0	0.0	0.0	0.0	0.0	0.0103092783505	0.0254797653747	0.0	0.00335570469799	0.0442947170617	0.269263526597	0.0	0.0	0.0	0.0	0.00287769784173	0.0	0.442562468004	0.0	0.0	0.131296783652	0.0367144552226	0.0	0.0
11447	0.0	0.0	0.0	0.0	0.0	0.0	0.0	0.0	0.0	0.0	0.0	0.0	0.0	0.0	0.0	0.0	0.0	0.0	0.0	0.0	0.0	0.0	0.0	0.0	0.0103092783505	0.0	0.0	0.0	0.0	0.0	0.0	0.0	0.0	0.0	0.0	0.0	0.0	0.0	0.0	0.0	0.0	0.0	0.0
11448	0.0	0.0286797000058	0.0	0.0	0.0	0.0	0.0	0.0	0.0725071790318	0.0277777777778	0.0	0.0	0.0	0.0	0.0	0.122137233507	0.0	0.0	0.0	0.0	0.190233213789	0.0	0.0	0.0	0.0	0.0	0.0	0.0764078119234	0.0	0.0	0.0	0.234996590975	0.0	0.0	0.0255787846262	0.0	0.117647058824	0.0	0.0	0.0	0.0	0.0757760479797	0.0
11449	0.00917431192661	0.0	0.0	0.0	0.0	0.0	0.0453502193109	0.0	0.0	0.0277777777778	0.0	0.0	0.0	0.0	0.0	0.0	0.0	0.0	0.0	0.0	0.14512050593	0.0108695652174	0.0	0.0	0.0	0.0	0.0	0.0173487416156	0.0	0.0	0.0	0.0	0.0	0.0	0.00575539568345	0.0	0.0	0.0	0.0	0.0	0.0283774371801	0.0	0.0
76969	4.59501262335	4.38615015349	5.9699452542	7.30544223641	5.80613208716	6.69845623292	2.6906556454	6.0404032388	5.30500179417	6.77209790932	7.58625848335	5.65530639508	3.88501796069	1.15774168332	2.75760142128	6.63494549429	5.36380373973	7.7753117177	4.73047594905	3.92191893984	6.37102608587	4.41168023261	6.18308363997	1.69175521896	6.64916605913	1.74791324039	7.01525319115	4.77493703005	6.65098643605	4.03275740195	1.90282538022	6.6073168276	4.45900640204	3.89459202626	6.60819929732	6.75906580114	2.02808279249	4.64097854513	7.43749402982	6.95039116019	1.92429219895	7.30700109415	4.66112327209
98388	6.26636649097	6.11960213305	6.39029182418	5.74861587946	6.12166569374	5.8627077349	6.45440641356	7.78759268292	5.38444314358	4.66944715292	4.23755615728	5.00761321682	5.73616129511	6.3558481882	5.92376500548	5.98855158662	6.57841188561	5.78213605853	5.74878602765	6.14788515775	3.81235951342	4.88361464936	5.72492519501	6.25670224729	5.78258893325	5.93483573077	7.12022979137	5.54013540067	4.57351774755	4.94498232433	5.79123614131	6.69279522516	6.73926530474	4.49088845399	5.87925345447	6.32717423804	5.33925446864	4.11666383735	5.68469688063	5.7554699733	6.44800886043	5.81722279915	5.59155454751
58250	0.849022781945	1.48327610607	1.28863300537	0.663384816748	0.824633827429	0.958819326519	0.68200294887	0.0	0.276573228912	0.576762833902	0.821471993842	0.0	0.0	0.892512002335	1.48276833815	0.763333769715	2.22993402762	2.31140462365	0.0576923076923	0.730838732213	0.668831165985	0.0989202428152	0.370541256103	1.52053915785	1.13490303337	1.11913108923	0.375	0.408867002581	0.461137717074	0.782943974881	0.314900487408	2.18764469412	0.867429090919	0.243124612846	0.862249247085	4.37776849762	0.0588235294118	0.160888683397	3.45000928208	2.22366925259	1.03352956517	0.666158158371	0.516794191267
59031	3.94903309843	3.77786955691	6.19023867407	1.81697287435	2.86436686026	3.70451857908	4.63305633376	4.7236213168	1.97931722959	2.92530854689	3.63060126093	1.84566754648	3.85369561272	3.37203731367	3.92704880227	2.74251000079	5.06340509552	3.5752727707	3.8557704563	4.26297853908	0.86681920443	3.43983217855	3.60902428966	3.45254092039	3.58318490113	3.41330755763	4.16890168489	3.13939688739	2.09117203795	2.65086664981	2.983577005	2.37402353458	4.86146166223	2.22651482935	3.67597213347	4.95791935618	2.67517955806	2.4102020506	2.66084243864	4.13858631727	3.61775463658	3.11654049467	3.53694303741
71797	0.0	0.0	0.0	0.0	0.0	0.0	0.0	0.0	0.0	0.0	0.0	0.0	0.0	0.0	0.0	0.0	0.0	0.0	0.0	0.0	0.0	0.0	0.0	0.0	0.0	0.0	0.0	0.0	0.0	0.0	0.0495300781475	0.0	0.0125	0.0	0.00919757902558	0.0	0.0	0.0	0.0	0.105591637719	0.00469483568075	0.0	0.0
72136	0.177587446572	0.19741134839	0.0	0.072965933851	0.0	0.173320997742	0.558438366002	0.0	0.0597014925373	0.0277777777778	0.350334506004	0.0	0.0	0.432226740775	0.0	0.0701341558918	0.0882352941176	0.0227272727273	0.117471624169	0.102183102054	0.0	0.186757668588	0.0	0.0	0.0	0.0558468515928	0.0	0.119672967798	0.0	0.152551474898	0.0	0.277660202581	0.0837554964767	0.114257240743	0.115548127069	0.114548260999	0.0	0.0	0.0223234155031	0.0698638513708	0.155964603714	0.217405461745	0.0
77590	1.51049636139	2.26198860837	2.12744891516	0.606096798286	0.979857477602	1.60691176725	0.698508313295	2.78877407141	0.401768820504	0.617678741454	1.76770937668	1.38484152298	3.35829454201	0.0	0.0	0.714632888034	1.82834669403	1.84398148383	0.464606136025	1.75246218259	0.382710643703	0.77787819847	0.626757465247	0.0	2.45397026555	0.239201634158	2.3944819824	0.604173336984	0.790033667482	1.26158500204	0.153340331113	0.658720595288	3.46442239559	0.580769558251	1.50221525793	0.328093137013	1.03382743909	0.303855855947	2.01378645359	0.710782877718	0.200509934843	0.735670079592	0.218486295056
54371	4.28353455772	3.95202751937	5.83002129195	3.41913878164	3.82505516646	2.31912023813	2.82462902815	6.76395064302	5.290427074	5.42447551677	1.99060376341	4.87802335845	2.43078124498	3.96221098137	4.66964116156	3.49452454876	6.18474939578	4.83229555685	3.04598648864	3.30103235618	3.13339863834	3.55701520728	4.28280195796	4.95282157053	3.25992595407	4.02952031402	6.1605869128	3.38892895929	3.65209219735	3.39617680102	3.37408321263	2.21844005185	4.49813871372	3.02147356516	4.28834014261	5.33413324664	3.46427660724	5.44060916714	2.7917311854	5.91155494512	4.82034257682	4.66348053013	3.76733881662
53374	0.0152905198777	0.0	0.0	0.0	0.0	0.0	0.0	0.0	0.0	0.0	0.0	0.0645161290323	0.0	0.0	0.0	0.0	0.0	0.0	0.0	0.0	0.0	0.0	0.0	0.0	0.0459735218416	0.0	0.0	0.0	0.0	0.0	0.0	0.0	0.0	0.025641025641	0.00287769784173	0.0238997500048	0.176470588235	0.0	0.0	0.0	0.0	0.00869565217391	0.0333333333333
26887	0.0	0.0	0.0	0.0	0.0	0.0	0.0	0.0	0.0	0.0	0.0	0.0	0.0	0.0	0.0	0.0	0.0	0.0	0.0	0.0	0.0	0.0	0.0	0.0	0.0	0.0	0.0	0.0	0.0	0.0	0.0	0.0	0.0	0.0	0.00816176308197	0.0	0.0	0.0	0.0	1.04529394668	0.0	0.0	0.0
56773	0.0595465044755	0.0	0.0	0.114555026567	0.0	0.0448909202012	0.107531280999	0.0	0.0	0.0	0.290559882854	0.0	0.0	0.0	0.0	0.0242084076105	0.0294117647059	0.0454545454545	0.2461283519	0.120449830692	0.0	0.14163018855	0.195428019861	0.0212765957447	0.0737087331907	0.0222843164914	0.0	0.124625791082	0.0344247182346	0.0	0.0	0.0	0.0415241011861	0.0135466880403	0.0368907309658	0.110903276042	0.315150117919	0.515191526128	0.157637926964	0.17545548909	0.0267626277847	0.0928497360143	0.0
60322	0.596403215618	0.0	0.0	0.115325700961	0.0	0.0	0.0	0.0	0.0298507462687	0.385212912455	0.0	0.0	0.0	0.0975457547442	0.0	0.0827993328286	0.16245770459	0.0	4.22336854623	0.160651619933	1.05416163661	1.92716007988	0.0	0.0	0.0163398195951	0.0668754329888	0.0	2.47748378011	0.0442947170617	0.988880152347	0.0	0.0	0.12976928689	0.988788488479	0.163298487866	0.0735744907504	0.472877587605	0.247845205137	0.0	0.110471968682	0.132793661762	0.0	0.20889288469
68947	0.0477710584504	0.008	0.0	0.458524903303	1.54952716282	2.5153169796	0.0175438596491	0.0	0.0665586808752	0.0	1.89485786547	0.218753539146	0.0	0.0	0.0	0.148416696482	0.0	2.89001371802	0.0192307692308	0.0380137721064	0.0	0.0108695652174	0.0	0.0	0.25757205913	0.0	0.0	0.017481387133	0.0828773701626	0.0277777777778	0.0	1.31015513711	0.0	0.0774879417988	4.96968142307	0.0467415150361	0.304113235379	0.0	3.34612658766	1.67708313027	0.0093896713615	2.76268574507	0.335491425492
71367	0.0218334903743	0.0	0.0	0.0	0.0	0.0	0.0	0.0	0.0	0.0	0.313949572528	0.0	0.0	0.0	0.0	0.0147529321017	0.0	0.0786234458782	0.0	0.00714285714286	0.0	0.0	0.0	0.0	0.0962411376772	0.0	0.0	0.0	0.0	0.0	0.0	0.0	0.0	0.0	0.0663382113105	0.101940898119	0.0	0.0	0.615242978627	0.0	0.0	0.0	0.0
269941	0.611518774247	0.775856483779	1.92102088674	1.38907098706	1.95147926616	0.991799423235	1.00317329487	2.05664166715	0.69260311101	0.498646797638	0.416814772793	0.801730962241	0.651811363767	1.00325258717	1.17827535906	1.64705058306	1.75013065767	0.384755872924	0.528778516582	0.953707894669	0.0807800781475	0.733710901196	0.439164481819	0.58156486113	1.14745397757	0.752372266253	0.0	0.816302527446	0.409400241507	0.84868367631	0.869770064006	0.678096265956	0.628515861925	0.407325134123	1.04922125612	0.827504872197	0.892016378724	1.06598478988	0.762364595702	1.18501750668	0.84245780956	1.11713859259	0.547023877787
78923	0.78176062336	0.0686797000058	0.0	1.76799131017	2.59458806628	3.39385816254	0.748179550324	0.0	0.942386782411	1.34355681239	0.31609983229	0.998133379072	0.624578610871	0.539744234161	0.679269643166	2.42565417703	0.42515668295	1.76939739292	2.77563276236	0.807181919221	1.51706739332	0.927109035705	0.898099391234	0.114730157931	3.25488622894	1.07486670084	2.04635295081	2.04797726047	1.60752983958	1.2206210719	0.664789501281	2.27121876023	0.05	1.56744763668	3.20652059842	3.40981958814	1.36631749224	0.606012745398	0.860131820307	0.268238175773	1.21973109029	2.42013417175	0.725741241348
214901	0.169758019626	0.152946337864	0.0	0.131714182845	0.0	0.123917905425	0.0804379386091	0.0	0.0149253731343	0.0	0.313400807423	0.0749009062868	0.0	0.295378932928	0.0	0.144344730714	0.133045939884	0.0681818181818	0.0	0.157571309998	0.0	0.0498365489209	0.0	0.409858352464	0.131337944431	0.241460679619	0.0	0.153091583958	0.0341440459144	0.159857986171	0.0	0.240245555403	0.0415241011861	0.14333591927	0.219490198699	0.0967186309347	0.0	0.0	0.206728445657	0.318591961065	0.286695454985	0.189746160505	0.190014657271
214987	2.9209061027	2.38931196582	3.26600369396	1.75314715571	2.07511109052	2.65803127536	2.83220106775	0.0	1.55745484977	1.65494885312	2.19308241344	1.52182833944	2.73215847792	3.44350446867	3.02875451396	2.19269513962	2.29601069086	2.18737581442	3.25449562343	2.24317698837	1.34643127379	1.81384391707	1.33826515375	2.58319829792	2.47850984307	2.84750626439	2.27057899959	2.45223986203	1.46927815867	2.6611288841	2.84519379	1.69256584159	2.3057259116	1.38569109146	2.58381512127	3.0272788636	2.55667535019	1.35688316239	1.96212951376	2.18110129045	3.19517191049	2.68226382289	2.10285930807
66511	7.87212179236	7.43671865492	7.76576573721	7.01148214474	6.3932326047	7.19436397586	8.01402366973	7.76627127102	7.19316558221	7.28929042741	7.30259580617	7.14610579311	7.70535871499	7.78211748074	7.30136250228	7.27182225327	7.7444016208	7.79912108889	8.03671904891	7.46359561726	7.02388450468	7.12166521886	7.55557173128	8.02690705254	7.0807970053	7.68297264522	7.36902752964	7.95266557035	7.23950128952	7.42478585435	7.95690905884	6.80302305017	7.18544329163	6.87202293182	7.26727220927	7.32772884998	7.85708383609	7.35563489757	7.01219405822	6.76828617379	7.92577464317	7.66754450366	8.30877300111
12675	6.1367380345	6.33363593948	6.08140965199	7.42394427717	7.49128665928	6.42741391937	6.85640485461	7.52451639702	6.55899556753	5.51642609953	7.22475595981	5.02953691704	6.02171071092	6.06371872223	6.22834090683	6.08147091678	6.55395472243	7.50036170339	6.91931162409	5.85081223475	5.72000182718	6.14022649449	5.44239870574	5.90776370324	7.28832764044	5.91465198231	6.8336225453	6.20263625789	5.97570170934	6.22848189446	5.59709497028	6.48261050027	6.35076616733	6.09735674441	6.61663521472	6.65375210804	5.77163183542	6.29924109161	6.8522560458	5.32289028304	6.14949579453	6.88895927664	5.86969270923
211151	7.84051065898	8.13515204509	8.23279637751	5.53344037199	7.11800236273	7.47653086627	8.32033144971	8.0862222216	6.50825397989	5.49392860637	6.8571174339	7.18871831163	8.31361711567	8.38509483926	8.21813232795	6.67198512149	8.22675804499	8.47783427435	7.94332077009	8.16957276519	7.49434489123	7.08996659938	7.43612790652	8.52976339458	8.11562958798	8.35932556254	6.56457466582	7.32660242563	7.14055001868	6.96388247148	8.33168046382	6.73615016541	8.14787533816	7.14360717169	7.77953526603	8.06258548876	7.9851169158	7.51382335958	7.95341037319	5.76735083864	8.35550960879	7.67688493833	7.53267184684
26371	6.98876660448	6.95643881775	7.32293706407	5.53235525475	6.65738784396	6.4446540439	7.21971720124	8.1198235864	5.9716262499	5.15993894606	6.95013931861	5.05446625474	5.93398625764	7.27525895995	6.99238123695	6.39690346462	7.28896656477	7.05538069103	7.25163187987	6.83385403953	5.64462776168	6.09495394639	5.01994983406	7.14073453154	6.8403533358	7.19432936722	5.10413950878	6.42547228542	5.48894838407	5.14149598636	7.21811687607	6.06489059609	6.30233240286	5.02308704144	6.83814860182	7.15536266366	7.1754977139	4.76771575827	6.5219392792	6.48647691536	7.4283995157	6.44379668135	6.17456128764
109006	6.96620242222	6.87383045416	7.8555881564	3.22377519317	3.66952753963	5.47115666696	7.38909563802	7.38168527875	4.98027444744	4.80972113674	4.46437838141	4.55118334053	5.33174859817	8.0833193803	7.88811483654	3.59507672967	7.96265323313	4.33649740068	7.5205500071	6.95944788968	5.28226807866	5.96126972423	5.85952507163	8.04396462986	4.7164997587	7.83526442414	4.29315123106	6.49957669487	6.1012156993	6.00434099187	7.72343129978	4.52247064093	7.07374937964	5.75664442135	5.16995746652	5.84575465926	6.89766793519	4.49282717146	3.89229095086	4.61765176629	8.05646093438	4.71494525435	6.40005051328
229599	1.49297431092	1.29775532864	3.31000401284	1.30447967944	3.86439858458	3.25731190229	1.01141216718	2.54068393982	2.44290466953	1.84394643113	2.09717602602	2.19674024803	2.00063187191	3.95995654915	1.53641250031	1.32361248872	2.05495679052	1.51150718274	3.35561156438	1.3983608709	2.36202012947	2.11674489195	0.874743380486	3.48013609706	1.20621507199	2.91208390346	1.83542230769	2.62606973263	1.59635009295	3.5011746441	3.26719034084	2.53194838705	1.66777042104	2.46132055186	4.77360863392	2.01217827785	2.27611910276	1.23019214073	2.41136609978	3.68464379002	5.60415356449	2.36194625224	1.3409949375
23991	1.30155158712	0.976388538519	1.44386418034	0.67068836044	0.910541793336	1.68481959081	1.64473931875	2.0	0.698988966177	0.0277777777778	1.4910845554	0.856633360837	0.896180090466	1.8069323283	1.99994967665	1.08542827282	2.16476541754	1.41278064356	1.5735447602	1.29932548582	0.517870972669	1.53663348677	0.684216554282	3.02275874579	1.60432327255	1.77621256854	0.811481637041	1.45711689503	0.647109928145	1.25824566316	0.773531033559	1.84312245711	0.661183997595	1.2969958565	2.45782370491	2.58479891366	1.0915028101	0.447492244904	1.23114373948	3.25538197171	2.00063065918	1.60179552642	0.77516462128
56506	6.40262027787	6.98372522081	7.13412663602	2.1608957377	4.90563076004	4.73383445521	7.21851533401	7.4942319048	5.71528982773	5.39546813246	3.92240740378	4.45144987486	6.64259798298	5.46118720761	4.9387471188	3.01127252341	7.04617116595	4.50818147235	6.294444084	6.83386199456	5.41659037104	5.5994977609	6.31598449251	6.09984927395	3.54745356007	5.34444127116	2.8105045795	5.9861089422	5.12222192023	5.02976713786	4.59530839542	3.68167727336	5.71193018814	4.90826216333	3.22499327224	6.80431051829	5.98976464442	5.20986811444	4.46874235354	5.79474899078	5.04716037108	3.89772664463	6.93213332068
234421	0.0	0.008	0.0	0.0	0.0	0.0467490759276	0.0	0.0	0.0	0.0	0.0	0.0	0.0	0.0	0.0	0.0	0.0	0.0	0.0	0.0	0.0	0.0434782608696	0.0	0.0	0.0	0.0	0.0	0.0	0.0	0.0	0.0	0.0	0.0	0.0	0.0145143350234	0.0187156994804	0.0	0.0	0.0	0.0	0.0093896713615	0.0	0.0
73259	0.0	0.024	0.0	0.0	0.0	0.0	0.0	0.0	0.0	0.0	0.0	0.0	0.0	0.0	0.0	0.0	0.0	0.0	0.0	0.0	0.0	0.0	0.0	0.0	0.0	0.0045871559633	0.0	0.0	0.0	0.0	0.0	0.0	0.0	0.0	0.00228052158377	0.0	0.0	0.0	0.0	0.0	0.0	0.0	0.0
71722	2.89847593372	2.56028920577	2.82306449329	3.58618556339	2.80124546105	2.59901172176	2.43216495834	1.48647720621	1.83301615757	2.07553539873	2.97853617965	0.824503985605	1.39656525599	2.8950934734	2.70920847535	2.82437836623	3.26128982906	2.67337550344	3.04924350134	2.53348583592	1.6056711608	2.05021698066	2.90246369947	3.02638338278	2.17064326009	2.62640328402	1.61052131489	2.39866877079	2.00954526125	2.11871694906	1.93116232334	3.90557844057	2.6004238057	1.7558800218	2.96295734609	3.35236986678	1.79354419959	1.48350457441	1.81071081507	1.67863372297	2.57916923367	2.79100933997	2.48564962453
12683	2.04585048227	3.04324494959	1.98670626614	0.236241751508	0.0	0.129577224805	0.648582178176	3.84053347991	4.44358853905	2.84770196633	0.0	4.40893842388	0.545454545455	0.10858278306	2.58794176597	0.0136704859872	4.15531072303	0.26090409691	3.03789183635	0.872189453156	3.0952307386	3.83368714672	6.60825142749	1.06176294584	1.07397152322	0.688231360768	5.36831785773	2.55351565213	3.11135971315	2.52835863521	0.67746098189	0.0	0.610530840011	3.43631243262	0.119962460144	5.81727084449	2.60837884645	3.9332001623	0.274497834376	0.0810810810811	0.161650603959	0.358388275958	2.26368311979
12684	0.187623638039	0.127942090808	0.0	0.0	0.0	0.0448909202012	0.212601618123	0.0	0.0	0.0	0.0	0.0	0.0	0.120609762694	0.226423214389	0.0308962742395	0.11490854693	0.0	0.212234107934	0.205464756473	0.0	0.134327192472	0.0	0.358121342536	0.0103092783505	0.078092205414	0.0	0.13942734392	0.0335570469799	0.359939654467	0.09375	0.0	0.114748863625	0.120563320586	0.0421566269855	0.0221461872993	0.497613624626	0.0	0.0	0.100011884274	0.201717161588	0.0	0.148647720621
14311	0.0	0.0	0.0	0.0	0.0	0.0	0.0	0.0	0.0	0.0	0.0	0.0	0.0	0.0	0.0	0.0	0.0	0.0227272727273	0.0	0.0	0.0	0.0	0.0	0.0	0.0	0.0	0.0	0.0	0.0	0.0	0.0	0.0	0.0	0.0	0.0	0.0	0.0	0.0	0.0	0.0	0.0	0.0	0.0
12265	0.264273869828	0.194263313688	0.15	0.190642464411	0.479526583873	0.408190521811	0.0877192982456	0.0	0.364124810188	0.0	0.0	0.0749009062868	0.446080963237	0.782840352439	0.512137500103	0.225307409635	0.259039850649	0.607843028605	0.317286160831	0.180419380287	0.0	0.155143617498	0.258760263531	0.387702982082	0.335100087138	0.430696810057	0.73533038117	0.130740614803	0.0543844819357	0.78086143509	0.36316050354	0.245105337399	0.22896412408	0.0590332529539	0.471927278906	0.486052094462	0.117647058824	0.0	0.179073880531	0.135135135135	0.705396773527	0.350188606725	0.119498750024
214425	0.0	0.0	0.0	0.054274345066	0.0	0.0	0.0	0.0	0.0149253731343	0.0	0.0	0.0	0.0	0.0	0.0	0.0	0.0	0.0	0.0	0.0	0.0	0.0	0.0	0.0	0.0	0.0	0.0	0.00671140939597	0.0	0.0	0.0	0.0	0.0	0.0	0.00371937050463	0.0	0.0	0.0	0.0	0.0	0.00469483568075	0.0	0.0
68709	0.254517495857	0.204881162635	0.0	0.0	0.0	0.0675675675676	0.0685419402739	0.0	0.478860065773	0.743581134472	0.0	0.229307240541	0.0	0.0	0.0	0.0	0.0	0.576972805777	0.0	0.0553920535869	0.0	0.168117839221	0.0526315789474	0.0	0.279172393351	0.0894722160356	0.0	0.216888563813	0.296053034846	0.384515188207	0.0	0.0	0.157358932945	0.166398360124	0.087312818421	0.201302341194	0.294117647059	0.478749011105	0.457915075531	0.202482516117	0.0230370450498	0.201839118276	0.225162916739
67236	6.2054688962	6.56571657234	6.24552866782	5.75945297642	6.64526014254	7.2254858475	6.46300845693	8.41946354394	5.4754143162	4.83517743389	8.17457307702	3.91661071314	6.28957121923	6.1594355935	5.51586865882	6.78926356149	6.63967941958	8.03251757188	6.01767319302	6.32584295531	5.6431763793	5.41671406043	5.50403465059	6.36742859757	7.71551703993	6.11208981593	4.8954513486	5.58727099321	4.76118001919	5.89610973405	6.87178851943	6.56688314919	5.69289484299	5.51141133867	7.59450652465	7.15480859197	5.19419454795	5.39588789324	7.67765791228	7.22477526986	6.42061823891	7.56686681863	6.7690765643
217732	4.93059728589	4.21495647035	5.70781803171	4.71123238328	4.59408096105	3.69057382107	5.09621648011	2.35536306349	2.84998041176	4.29125839566	4.05278198982	2.21237968391	3.02515367768	5.18611165152	4.47261622366	4.15260237744	5.03201326416	5.51875500771	5.14772715528	4.66603959091	3.5008435692	3.58201006058	3.54939081015	4.00752322822	4.33575821549	4.39997814485	1.96205303007	4.24525640618	3.00812358143	3.14169402773	4.6809891809	5.47341792088	4.40732610179	2.99270741993	4.60384213209	5.4725769622	2.51728301448	2.97316084523	4.84577898679	4.99377956757	5.28363309451	4.48105426011	3.61534742696
66935	4.91957013343	5.62205620971	5.39493963577	3.93374559199	5.21661527159	4.72862669823	5.60938530716	4.65909330783	4.95231850021	4.52337150366	3.49132123058	3.71802664298	5.21329011924	5.08103176441	5.16229170006	4.64958274171	5.2990169796	5.89538236754	5.70958017598	5.51804269027	4.3237248677	4.68280256424	5.04197305686	5.12381534783	5.54160792617	5.26188988779	4.02852811052	4.77182223775	4.49946439789	4.60212697981	4.90684981553	4.77117393404	4.92069564873	4.10602165063	4.96411856285	5.48060563458	5.65549678909	5.07953722555	4.73866772545	4.55464002627	4.85083323591	4.53985680043	4.47003104116
12696	7.52590783027	7.94442907261	7.50134654753	4.72622918262	6.42282335605	6.78919237801	7.78826195973	5.20238563416	7.13968838037	6.89435737764	7.05064293183	7.74174107974	8.15755175664	7.981601404	7.38152020533	6.39983902957	7.53468936727	6.91072066983	7.86406139216	7.83355486591	7.78005750097	7.55486970462	8.53172286983	7.85867756945	6.57899337676	8.04283066207	7.71151084654	7.15389768627	7.39431090284	8.20438236718	8.3445162211	6.07192110048	7.95663609921	7.27386545757	6.89229011243	7.13393078432	8.05035394941	8.12993801185	6.51726844275	5.74999075803	8.01337716975	6.82732095181	8.00738341502
21771	4.70617611776	4.47432521343	6.38864614267	4.25795574897	5.18823289432	4.76339673975	5.46280352842	6.23857469524	3.37643628329	3.79156736709	6.10661281327	3.21834372004	4.21675475087	4.60167538127	6.09473697165	4.85545910683	5.63140474721	7.24781847579	4.82304082656	4.35007253314	2.37073097391	3.04310461267	1.64940853599	4.31040935624	5.78975453483	4.3831678198	4.43847252089	3.86503484318	2.59736872103	4.20551878661	4.62381012217	5.64707025433	4.4017118966	3.33866230053	5.65272278579	5.7029658542	4.88818695906	3.86846993152	6.10547134742	5.95876886897	5.05800374978	5.05968447887	4.03450610552
52637	9.64612661598	9.8059179646	10.193988708	8.009928797	9.05389368348	9.29341125101	10.0392512165	9.82675630293	9.39055875343	9.05655399004	9.3491297563	9.72665798115	9.91726423032	10.0684829709	9.57763604901	8.77849682926	10.0523634482	10.1898381123	9.6336656317	9.82464230886	9.69740418951	9.31690059814	9.56084982969	10.046999384	9.78819474983	9.98411993824	9.5943345585	9.40545749535	9.46716251318	9.79982789947	9.99559434719	8.13503831227	9.71608354554	9.26240889893	9.52355189162	9.8802160967	9.63985314526	9.90131297339	9.58849462647	9.00375269739	9.99050185422	9.20226603429	9.91474930483
67006	7.45827408815	7.2711329554	7.74370857731	6.36693286861	6.70060548676	7.05146345962	7.86955228362	8.15288497452	7.49479001622	6.67029417897	7.41758794403	7.32317855675	8.19883692869	8.2567923006	7.6655570367	7.24711672682	7.60230074655	8.09301678972	7.80117590601	7.30464075639	7.04756223432	6.9820607925	6.75574441349	7.84667657793	7.84038486893	8.08118169214	7.17280686228	7.38666441169	6.69762911113	7.20808940087	8.40155457533	6.87821236196	7.93582438694	7.04387042044	7.28922253241	7.46321070568	7.15022822522	7.05494948619	7.43624676152	7.03396488902	8.16136725689	7.35674604838	7.72918943433
217149	4.5758410649	5.40739748407	6.65644069034	2.87324345087	4.37635184844	5.4376544815	4.40517622429	6.17840740343	4.41257456114	4.70241624765	5.16846644001	3.54048040843	4.3792128383	5.47729746462	6.04061836308	4.60760779925	5.84895966605	5.85449327509	3.2394227047	4.3999845919	3.74061188476	3.90387550836	4.35602875615	5.78267802112	5.85532435499	5.45359689844	4.28965428553	2.54188134211	3.97428811458	4.32753454715	4.84294028585	3.9405675157	3.9914506203	3.43721276728	5.61254122014	5.79133088116	4.31094008824	4.05904823567	6.00748657209	5.55780213114	4.91681260185	4.88054323666	4.73783713174
12700	0.891373986177	0.46294233935	0.939793105049	0.758596086159	1.17404926157	1.00468716458	0.237100246564	1.56681323938	0.53106240744	0.45169833271	0.245105337399	0.743845519124	2.41286638378	0.411362859679	0.0	0.637409559467	0.690620417724	1.53483621842	0.392993032861	0.723665216929	0.88602567124	0.721294638481	0.937294555097	0.393662725044	1.59789414635	0.257873616019	0.290241011861	0.688614528597	0.303336340677	0.105759858946	0.386139124069	1.67338027343	0.682722379348	0.393531707756	1.03825776478	3.08924290435	0.66371107959	0.489143409474	0.660939839815	1.01191275235	1.00183225692	0.966835791331	0.590330615468
102216269	0.0488716576709	0.06885864251	0.140367746103	0.0335043224366	0.0	0.0	0.0	0.0	0.0	0.0	0.0	0.0	0.0	0.0	0.0	0.0	0.0	0.0454545454545	0.150141440809	0.0524275000206	0.132747734795	0.0	0.0	0.158711311035	0.0515463917526	0.0624157639614	0.0	0.0111474097144	0.0644039580949	0.0	0.0	0.0	0.139059594198	0.045174377939	0.0445956851416	0.0133333333333	0.0	0.0	0.0422535211268	0.0	0.0903602845	0.0224779347889	0.0
12704	7.17376109024	7.06446235572	3.02792239635	7.16022039968	7.04160128657	5.48412595852	6.7342629285	4.75773760328	9.08964242073	9.01251103072	6.1522285505	8.95853672196	5.77110172818	7.97782601213	7.6849521905	7.0858431172	4.97387505624	6.35179202638	6.14629084653	6.47974539018	8.43758673335	7.35169557156	7.96386247962	8.09537378195	6.15316638298	8.16854630905	9.46824574569	6.08582493267	8.6750115085	8.30329191925	7.82195986401	6.92599764075	6.62736477529	7.31413605662	6.83051446797	5.53922708933	8.2981348783	8.5524013011	5.52009154878	4.04247509296	7.47258071715	7.52618262626	7.90873685806
12705	1.35159553819	0.97322979932	0.204373142062	1.13364813071	0.587019838924	0.899458539562	1.68052295081	0.0	3.32781902747	4.43295880019	0.88472596885	2.61875420461	0.950110101075	0.983212991795	1.73275471671	2.51561398718	0.677216627774	6.19441015552	0.0	0.992663253981	2.97160122998	1.65502047196	3.70690513853	0.857207057762	0.912109398344	0.736991233046	4.351140488	0.702500821387	3.0979927515	2.68768271031	1.16923858864	2.3588156415	1.8937572417	1.71099363049	0.45612249226	0.556148046889	2.49761465567	4.23675579737	4.033139295	4.48166870295	0.892534322957	1.40284596466	1.63594911828
17684	6.74375197704	6.56077771726	6.52265564335	4.95013845772	5.5518977566	5.46393535885	7.54365445297	7.05469726769	6.7811032284	6.73166047158	4.46399794768	7.27633504859	6.32445249694	6.39690357027	7.43258317286	5.446991902	6.84257840196	5.12347771491	6.77782566193	7.00233016318	7.57440053261	6.50991779172	6.99395399081	7.40100737901	4.56833438333	6.75218540964	6.4331261414	6.46316378068	7.66569194468	6.93559377011	6.97028310937	3.86891535898	6.52267993005	6.80292958102	4.3947297259	7.22285651688	7.4493329237	7.19299786411	3.37473898477	5.69577854019	6.39458793378	4.92567457767	7.3966056846
56222	0.818347350896	0.781968434411	0.190367746103	1.87181292704	1.39065579583	0.91516137811	0.210277928719	0.0	0.989997699925	1.1775611446	2.6553789217	0.993525634409	0.0	0.6380401227	0.0	2.00979411723	0.456439109396	2.34006899602	1.35170836755	0.327301669157	1.84761129568	1.98842347744	0.799940462082	0.150797081729	0.301053075686	0.276597366471	4.05571317875	1.37162447914	1.11255570932	1.45253527443	0.03125	1.93431957905	0.277545681036	1.0005782084	1.21638987748	0.106219685948	0.967547642672	0.241503863117	0.901788797792	0.466491223966	0.337696863041	2.96394110441	0.462306941685
68379	3.30442488921	3.39205111798	3.0602535607	4.00237488429	4.74377567942	4.26202748965	3.11980321854	1.66666666667	2.12311322033	2.20591372648	2.81419859773	1.48859474717	5.23240733155	4.03191511621	3.91328861666	4.3857511271	3.27785348616	3.86984524545	3.09548982417	3.07609386718	1.86729606329	2.59448383647	2.40254557798	3.88755631057	3.29114193404	3.76060297199	0.85411125177	3.00329070888	1.96378818175	2.25510773017	3.37863590064	4.14487014202	2.79888721202	1.74384913586	4.38169850506	3.75047180134	3.31575643677	2.01753676213	2.69510711924	3.05834619804	4.00250697463	4.73332108814	1.38455582194
12706	0.450700152967	0.424013024805	0.3	0.244578738331	0.3125	0.446983994555	0.539559429862	0.666666666667	0.446638992591	0.409857986171	0.299316477305	0.449187500116	0.272727272727	0.991432992771	0.331704013556	0.655403788227	0.299115441219	0.810902272858	0.548264903929	0.420775133545	0.455780078147	0.288149728308	0.309339144794	0.792865159712	1.00624887227	0.729814778931	0.25	0.395984081212	0.496655222152	0.409857986171	1.11208095629	0.34477102276	0.424796327408	0.322691346172	0.463727661752	0.434095250091	1.10774724113	0.64151684792	0.486053169075	0.177971959479	0.825976305196	0.599218667799	0.372330833381
12708	2.19765109607	2.02306474322	1.21699250014	1.25150522113	2.05678241852	2.4002329506	2.14964071297	2.49728436544	2.27400976249	1.87770472231	2.14819064248	2.06760159254	2.5705898129	3.09536142441	2.70674004523	2.50968709101	1.62375666808	2.83569703683	2.23001638358	2.20300559169	1.97611959458	1.87443297293	2.40981199182	2.97447638694	3.10849780024	2.90966276199	1.87952170157	1.91660699721	2.41653924089	2.02629999475	3.63436059037	1.73882931219	2.22428770214	1.95697964296	2.21201503336	1.87990554742	3.63522829111	2.13254125902	2.1804057388	1.28060675364	2.94021029605	2.58303803085	2.45658771379
80986	0.102494194536	0.0	0.185021985907	0.0	0.0	0.0	0.0	0.0	0.209961706877	0.452456487411	0.0	0.0	0.53254372683	0.0	0.606846787634	0.153559303396	0.0	0.0	0.303400850623	0.0	0.546406122554	0.0	0.363488906425	0.0	0.0103092783505	0.0	0.0	0.100253258097	0.0930078879905	0.0	0.300803401346	0.0	0.0834053167746	0.111993912892	0.0526723286388	0.0330279754026	0.217672924596	0.0	0.0	0.105591637719	0.0286785185764	0.0	0.0
70466	0.0964209358224	0.0	0.0	0.127357998883	0.414334788755	0.36633537385	0.0	0.0	0.0	0.0	0.0	0.0	0.0	0.219898792991	0.0	0.114854196132	0.183200549721	0.0638035209559	0.462481587249	0.169541423969	0.0	0.0739929882833	0.0	0.0	0.179951827013	0.0523609414487	0.0	0.0642379857072	0.0	0.0	0.0	0.0	0.208282659366	0.0391877136814	0.178960989929	0.321167554621	0.0	0.321405105338	0.185910878096	0.0	0.0294215330549	0.250038444007	0.0
216197	4.5120733406	3.7414398689	4.34439436231	2.99633728947	2.58387908488	3.1880498001	4.45281408724	6.18251157288	2.56694667946	2.86850782808	1.12510821121	1.83158282605	3.58903603897	5.22789100852	5.16429583675	2.33059505023	4.71781162393	1.28347491349	4.64703011706	4.65450738135	1.66949452288	3.10645497613	2.0983835773	4.80663444516	1.63074298128	5.22345541774	1.30458894277	3.53391403292	2.24446539019	3.37816955407	4.43878962633	3.28944137912	4.72588805197	2.32420181214	2.96527107037	3.99118268827	4.32499010719	1.57195119495	1.91732816534	2.6144997021	5.71545222478	2.55722746845	3.62067695887
75786	6.59380703227	6.77015948413	7.20823694168	6.78861158437	6.74824904585	6.64143594573	7.01512732224	4.9838829953	5.36106772963	6.43203035486	6.25002783939	5.93545259257	7.06574491068	6.69005249482	7.50764642696	6.80362835586	6.42255540954	6.94507649053	7.24819423041	6.67084309858	4.12415072331	6.03599526192	4.68061454814	6.53096118758	6.42067078209	6.66010422281	6.02075401472	6.6621773731	5.16361154422	5.74137462239	6.02505470443	6.12869211613	6.4524015476	5.104927262	6.69628049596	6.63736473659	6.52912795442	4.76231464028	5.82335878752	6.30988583516	6.88389415032	6.36879378258	4.5982379021
12709	11.4171805213	10.9852966618	11.5422918226	10.7279603365	11.3753290779	11.4860780495	11.3098303228	11.8461854113	11.2866131152	10.945034529	11.364425452	11.5013312489	11.567046101	12.6947767107	12.0568094063	11.8106476085	11.6582975062	12.1030693904	11.5222391593	11.1274594009	11.5724592041	11.399101739	11.3973120017	12.4771292292	11.7984703122	12.4194442231	11.0830809127	11.0793616148	11.2508851976	11.8699865321	12.7409562186	11.0833025201	11.3498477663	11.2005433364	11.6415368935	11.4339186532	12.6838406905	11.5332215838	11.4230117743	10.6286195637	12.5541262036	11.8493156516	11.7470289381
75458	0.563513805626	0.772889494208	1.4049591705	0.146497573435	0.729857477602	0.487818334162	0.873923308954	0.333333333333	0.631113148457	2.28696399597	0.731172926376	0.156709064359	1.21773931258	0.339125519396	0.789080279437	0.303875674506	1.1115054663	0.355119368676	0.628499240182	0.742434532733	0.700863501019	1.155508147	0.993993411404	0.617597535485	0.963129562237	0.382820185313	3.45442882822	0.821722608767	0.802980633267	1.02241472763	0.0807800781475	1.17066069267	0.765445089005	0.453581850154	0.654483436451	1.13564213069	0.490840935759	0.538796409686	0.653384762365	0.65192458693	0.283256864473	0.630233200736	0.909261608703
12715	0.0621706310037	0.0493594000115	0.0	0.0615417056142	0.0625	0.144078082402	0.0758232999104	0.0	0.0236561567272	0.0	0.303292060999	0.102255645208	0.0	0.101741838166	0.0	0.15725318882	0.0294117647059	0.105542186131	0.160381730825	0.0414811065861	0.0	0.0280974184861	0.0	0.131275000031	0.0459735218416	0.0174649308351	0.0	0.0778497054645	0.0106373322196	0.0	0.103810252965	0.177585936164	0.057312031259	0.0220936965874	0.0656764489597	0.0172330833381	0.0588235294118	0.0	0.0504924295876	0.027027027027	0.0507689257804	0.0710428260995	0.0
12716	8.74849951954	8.60218760456	10.031000215	6.72858886044	7.88031251789	8.72043640509	9.39481029939	10.1357449022	8.65452207322	8.45841496555	7.95315731294	8.0405174785	8.96719541162	8.50978373292	8.57699091014	7.78475610871	9.69954750115	8.42167251906	9.67484786053	8.74818859444	8.9729913071	8.13626206631	8.39560742419	8.80709487711	8.76496067092	8.39287559721	9.07685289307	8.80961640239	8.47867568031	7.64894880793	8.46462128301	8.09186384605	8.31358233394	8.39590332177	8.87181835482	9.26062354444	8.88840549022	8.80637427291	8.22039027381	7.39638413182	8.63170527916	8.08432930162	8.91341314552
76722	0.0299919110766	0.04	0.05	0.0615417056142	0.0625	0.0349319256854	0.0526315789474	0.0	0.0	0.0277777777778	0.0454545454545	0.0	0.0	0.0487728773721	0.474561156413	0.0637524818779	0.0	0.0	0.0831140018248	0.0142857142857	0.0	0.0280974184861	0.0263157894737	0.0337226063983	0.0103092783505	0.0390989080553	0.0	0.0442694389747	0.0402684563758	0.0	0.0807800781475	0.0	0.0290241011861	0.0220936965874	0.0748600691346	0.02	0.0588235294118	0.0434782608696	0.0	0.112700675715	0.0225697414181	0.0623471739256	0.0
54124	0.618490987684	0.540139605378	1.34660367121	0.450980405756	0.696700307809	0.418309027122	0.306355204109	0.0	0.37870920537	0.808687435188	1.28738375342	0.177156551495	0.0	1.68088648862	1.30418328814	0.489804104577	0.910366420757	1.08643090443	0.856776088555	0.730005297659	0.457803289546	0.892833276581	0.0	0.665406984948	0.261407951059	0.665040038898	0.0	0.852297422406	0.314990015368	1.10432602589	1.12131481308	0.834992152249	0.663411220343	0.531502198876	1.03773539967	1.34305909201	0.0	0.290105449651	0.548266478956	1.81863768381	1.0583839091	0.683863276908	0.569921374842
624855	0.00917431192661	0.008	0.0	0.0	0.0	0.0	0.0	0.0	0.0	0.0	0.0	0.0	0.0	0.0	0.0	0.0	0.0294117647059	0.0227272727273	0.0	0.0	0.0	0.0108695652174	0.0	0.0	0.0	0.0	0.0	0.010067114094	0.0	0.0	0.03125	0.0	0.0	0.00854700854701	0.00575539568345	0.00666666666667	0.0	0.0	0.0	0.0	0.0	0.0	0.0
66197	0.917490759332	1.17751666192	0.843658986759	0.500525801538	0.679397794974	0.701996445005	0.56811139814	2.16926488007	0.732327388183	0.306959136265	0.708204278581	0.490445380725	1.18608667739	1.78348106236	1.86811651386	1.3804362347	0.692495403539	0.674515698712	1.39919398844	0.875874762407	0.612351796295	1.05732825786	0.824705082275	0.93732355547	0.754849464502	0.999706213338	0.0	1.07135860204	0.641649721112	0.751239645735	0.441237175648	1.24008707749	1.02660458158	0.992772716385	0.823042736474	0.641529658643	0.356828775909	1.7137910904	0.273697084027	1.38391030998	1.48744126116	0.978330114226	0.961645920344
76707	3.84090697376	4.02135374445	5.14828670464	5.19327111279	5.55274174935	4.68706760316	3.7841189468	3.63412503816	2.86991822313	2.6196628195	4.12083481053	2.29772994317	4.01020159745	4.06752942219	1.87404174757	4.89569273209	5.09810944626	3.88508319836	4.15693778833	3.79214778816	1.83137195415	2.94800265701	2.39672428333	4.81058758767	3.23247855827	3.89986351516	3.02299651463	3.43011290794	2.48718011096	2.73371305977	3.52590961214	6.10194713299	4.02700537586	2.64935694362	5.08020705472	4.83882803138	1.35562931449	3.2775199807	3.45397518232	3.19234346364	3.89420787283	4.71094695743	1.98392984575
76499	6.52726732508	6.50452723807	6.81278459848	5.93708249449	6.47827618452	6.36856560821	6.64931890602	6.13571718771	6.26906074138	6.7590838938	5.85162050512	4.48673872716	5.9424628255	6.26751384375	7.05112483505	6.099529747	6.64974113491	6.21315584251	6.36098767072	6.23112693556	4.11418489521	5.98552808915	5.57850026665	6.68328949234	6.16567449276	6.53704444644	5.90970647989	6.26147075471	5.58883050568	6.10803347851	5.2421000254	6.50848962691	5.41556022447	4.29705613101	6.27649409976	6.5877095708	5.18980919504	5.2507579745	5.52058010383	4.84572141664	6.05816770452	6.19133221381	5.04774987559
53609	4.45666643324	4.49529026861	5.23829766405	4.2507733617	5.34986688363	3.80622836214	4.3725323258	4.12328997955	3.87507839071	4.09885232276	3.57421919811	3.05703675581	3.71348549814	5.36066016943	4.91889188146	3.81569554601	5.05285628511	5.02192390038	4.56146914304	4.3287933111	3.73917187045	3.96210805139	2.67845163945	5.4285270058	4.29394414484	5.26608977931	5.29906855667	4.32501489969	3.11099740241	4.41230044906	4.26806190011	3.94672420552	4.37910745279	3.23463192365	4.39631228329	4.45539990053	5.02979991781	3.74755354855	3.80339362159	2.6629683734	5.23128155528	4.73901006922	5.06638677369
23844	0.0	0.0	0.0	0.0	0.0	0.0	0.0	0.0	0.0	0.0	0.0	0.0	0.0	0.0	0.0	0.0	0.0	0.0	0.0	0.0	0.0	0.0	0.0	0.0	0.0	0.0	0.0	0.0	0.0	0.0	0.0	0.0	0.0	0.0	0.00719424460432	0.0	0.0	0.0	0.0	0.0	0.0	0.0	0.0
229933	0.0	0.0	0.0	0.0	0.0	0.0	0.0	0.0	0.0	0.0	0.0	0.0	0.0	0.0	0.0	0.00411522633745	0.0	0.0	0.0	0.0	0.0	0.0	0.0	0.0	0.0103092783505	0.0	0.0	0.0	0.0	0.0	0.0	0.0	0.0	0.0	0.0	0.0	0.0	0.0	0.0446468310062	0.0	0.0	0.0	0.0
12722	0.0475521224413	0.0502832177509	0.216096404745	0.00934579439252	0.0	0.0	0.0	0.0	0.0149253731343	0.0644980026358	0.257837515544	0.0	0.0	0.0	0.0	0.00411522633745	0.0	0.295446539467	0.0	0.0617160352587	0.0	0.0108695652174	0.0	0.0	0.0	0.0	0.0	0.00335570469799	0.0	0.0	0.0	0.0454545454545	0.0	0.0419392358599	0.107354350367	0.0363962107909	0.0	0.0	0.495675605158	0.0	0.0093896713615	0.00869565217391	0.0
80797	0.0105793015861	0.070863847961	0.0	0.0	0.0	0.0698638513708	0.0	0.0	0.0	0.0	0.0	0.0	0.0	0.0	0.0	0.0229833847766	0.0	0.162952840942	0.0	0.0	0.03125	0.0	0.0	0.0	0.108889097157	0.0	0.0	0.018320240331	0.0	0.0	0.0	0.520883255393	0.044812031259	0.0	0.0331866802371	0.0514283034511	0.0	0.0	0.299622715632	0.0	0.0	0.020190679086	0.228183001698
229927	0.0	0.0	0.0	0.0	0.0	0.0	0.0	0.0	0.0	0.0	0.0454545454545	0.0	0.0	0.0	0.0	0.0106377057643	0.0	0.0	0.0	0.0	0.0	0.0	0.0	0.0	0.0402772226352	0.0	0.0	0.0	0.0	0.0	0.0	0.0	0.0	0.0	0.00431654676259	0.0	0.0	0.0	0.0223234155031	0.0	0.0	0.0	0.0
99663	0.0	0.0	0.0	0.0262369618884	0.0	0.0135135135135	0.0	0.0	0.0	0.0	0.0	0.0	0.0	0.0	0.0	0.00411522633745	0.0	0.0	0.0	0.0	0.0	0.0	0.0	0.0	0.0	0.0	0.0	0.0	0.0	0.0	0.0	0.0	0.0	0.0	0.0	0.0	0.0	0.0	0.0	0.0	0.0	0.0173913043478	0.0
99709	0.0	0.0	0.0	0.0	0.0	0.0	0.0	0.0	0.0	0.0	0.0	0.0	0.0	0.0	0.0	0.0	0.0	0.0	0.0	0.0	0.0	0.0	0.0	0.0	0.0	0.0	0.0	0.0	0.0	0.0	0.0	0.0	0.0	0.0	0.00431654676259	0.0	0.0	0.0	0.0	0.0	0.0	0.0224779347889	0.0
622139	0.0	0.0	0.0	0.0	0.0	0.0135135135135	0.0	0.0	0.0	0.0	0.0	0.0	0.0	0.0	0.0	0.0	0.0	0.0	0.0	0.0	0.0	0.0	0.0	0.0	0.0	0.0	0.0	0.0	0.0	0.0	0.0	0.0	0.0	0.0	0.00775873010472	0.0	0.0	0.0	0.0	0.0	0.0	0.0	0.0
229725	4.37372345684	4.80567711792	4.18129104193	2.40726429142	3.80092357523	4.54681085116	4.64011512224	6.06481956614	4.66383168905	4.85955117825	4.81972099513	3.15523042643	4.76080449232	5.11325064902	3.10303896922	3.60079724094	4.77893706766	4.50457574199	5.04020600703	4.48497802924	2.74244692501	3.19387699637	3.33140831019	5.63770572809	4.48540558788	4.36789764766	5.33133892848	4.09704996505	3.00498840812	4.6392484557	4.19608408074	3.64034693826	4.34307561227	3.3395845857	4.38570503222	4.65321181064	4.71250811823	3.0067234882	4.35672941194	3.58001453022	5.22274337994	4.26621115487	3.80855079738
56708	0.0	0.0	0.0	0.0	0.0	0.0	0.0	0.0	0.0	0.0	0.0	0.0	0.0	0.0	0.0	0.0	0.0	0.0928968827557	0.0	0.0	0.0	0.0	0.0	0.0	0.176541080912	0.0	0.0	0.0	0.0	0.0	0.0	0.0	0.0	0.00854700854701	0.00820207153689	0.0	0.0	0.0	0.0	0.0856736486876	0.0	0.0	0.0
12723	0.32587991895	0.404135739627	0.445344529781	0.577485048633	0.830030050644	0.552929729272	0.437874344729	0.0	0.639087094757	1.14728965894	0.105542186131	0.08338588712	0.288175000131	0.649010694258	0.0	0.389445086075	0.45022853035	0.381394538944	0.476077639689	0.237578444931	0.240203141474	0.544628007105	0.0526315789474	0.390079401994	0.373485802962	0.809089788825	0.0	0.561025349404	0.307235653646	0.127360069464	0.0877298413144	0.833515597604	0.456480551492	0.272912942041	0.663345876508	0.278218979607	0.378015573806	0.0	0.177568032588	0.581949805874	0.606656821715	0.540577279571	0.574030243317
12724	1.72462331986	1.79640742099	3.15831155235	2.99264836109	2.55027781717	3.54543580771	0.384776557558	0.0	0.95561814329	1.26967549237	1.84857952705	0.618373314128	1.68421608833	2.21433790415	3.07171878576	3.03827620484	1.83411187578	1.62233385788	3.68808749273	1.64226217885	0.770173321811	1.90662847171	1.28630368775	2.25089992557	2.17446004795	2.39132119768	1.91416352693	2.11495112075	0.992292191609	2.02192023266	1.69166977693	3.93589094469	2.30312069857	0.833652515387	4.18594700732	3.1168266398	0.823689831145	1.10550811037	1.39929909176	1.23159406319	2.52597424252	3.95219767279	1.24415387067
12725	8.48225662188	8.35469401026	8.33695842097	7.3568410793	7.79102551079	7.7945982928	8.82028132242	8.21554897579	8.28729357344	7.69239694712	6.85822839135	7.4672702088	8.68545917821	8.34843899099	8.33376493692	7.66962164281	9.02220919888	7.3674401841	8.56785511091	8.23521146436	7.13870531483	7.78933404776	8.46110277028	8.47356038867	7.34377878425	8.46030330468	8.90618667945	8.1107657063	7.5690703168	7.62155192195	8.14114222474	7.60528934127	8.04506741047	7.06067403273	7.53289607038	7.98674513282	7.69880484679	7.15976789793	6.49280964714	6.60152874999	8.4058937121	7.40954947963	7.49043046798
12727	8.41371841548	8.20814132429	8.52530349823	7.80964022123	8.30691951061	8.09997245137	8.77102176506	8.2784426689	7.58599754099	8.44172997539	7.20020843666	6.26279987671	8.38237128555	8.43685089361	9.19006224666	8.17034200699	8.55465147323	8.53906132194	9.05229595906	8.08114849612	7.82048827239	7.42736002904	7.92730177645	8.44448319975	8.05038830369	8.60680728488	8.01949125576	8.56590382086	7.47909151617	8.22991082699	8.24891656299	8.34357874924	8.11187859958	7.20513785783	8.1505784342	8.58736065382	8.14509432575	7.08909702651	7.36286962897	7.50148657417	8.65101211624	7.81921804883	7.57609075112
12728	1.82171532148	2.75471378728	3.74727938766	1.20664244521	1.37629209068	1.16269908394	2.6292366278	2.18995186944	0.542305044149	0.673800067122	1.66005708715	0.443198313225	0.545454545455	1.73895152728	2.62722577626	1.01482050265	3.9061162298	0.392367447051	0.672951919744	2.20376329143	0.103810252965	1.43066489259	1.72907178547	3.31699860512	0.331870329226	2.54076428409	0.0	1.15377177826	0.571960487599	0.976983331862	1.44160048719	0.504694900382	1.80565534281	0.617693076804	0.892678687634	0.99550940121	1.37924351423	1.90112152077	0.411658516419	0.204998986506	1.7582196887	1.23853672776	2.45673339857
26372	4.1048185753	3.78926395211	4.44205619612	3.54457712947	4.22520955035	3.15100062161	4.33711286422	3.52769425583	2.38644591445	1.94463459478	2.9870981276	2.86514469771	2.79336769289	4.07585901422	4.38201317802	2.72415389507	4.8457706934	2.40602669358	3.68330799552	3.19669575269	1.90643476319	3.13793393079	3.41170219244	3.64831887729	2.64444011496	4.01431397223	1.58578520689	3.32883521854	1.95341469226	2.84757282175	3.10545452659	3.4173800592	3.54500298295	2.1539272326	3.40649130733	4.03207936434	2.72667537275	1.95934181116	2.4746521654	2.44625966755	4.13679557852	2.93596574234	2.5801189466
26373	3.3379841419	2.68531005429	3.32596492403	3.25238142301	2.39506185501	3.08693547546	2.85486260158	1.93578497402	2.09385728686	2.02697078155	2.29015199681	0.990748370452	2.50690821434	3.01484258813	3.75833521858	2.67425412572	3.90302245015	2.23331061851	3.69857568578	2.70009131773	2.06617395609	2.43822824467	1.48586771226	3.30930312093	2.23590542844	3.14504534577	1.45264201416	3.14933456174	1.94454897551	1.7373898051	1.3891982204	3.48121759519	2.69904697137	1.70396880937	2.83108241109	3.15665496436	2.34609420519	0.811902206063	1.62486411064	2.26175298072	3.64323140176	2.68771434176	1.9102130793
12733	0.0	0.0	0.0	0.0	0.0	0.0	0.0	0.0	0.0	0.0	0.0	0.0	0.0	0.0	0.0	0.0	0.0	0.0	0.0	0.0	0.0	0.0	0.0	0.0	0.0	0.0	0.0	0.0	0.0	0.0	0.0	0.0	0.0	0.0	0.0	0.0	0.0	0.0	0.0140845070423	0.0	0.0	0.0	0.0
56365	0.0	0.113415618147	0.0	0.0	0.0	0.115705978706	0.0	0.0	0.0	0.0	0.0	0.0	0.0	0.0	0.0	0.0197833535887	0.0825692624135	0.0	0.0	0.048623963729	0.0	0.0	0.0	0.0919559169126	0.0	0.108237348177	0.0	0.0178588191104	0.0	0.0	0.0	0.0	0.0	0.0	0.0228404559057	0.0433852976013	0.0588235294118	0.0	0.0	0.0	0.0140845070423	0.033972961701	0.0
12737	0.756149798361	0.114606378615	0.357993566839	2.34646532837	0.962120417227	0.264447785915	0.135933207888	0.0	0.48904868178	1.71211257501	0.0	0.934907199023	0.0	0.477634397562	1.03130978864	1.68443128144	1.01003420249	0.0	2.45611787586	0.0912661093942	0.51458878776	1.84606238235	0.995306335853	0.344647766839	0.0	1.4844310762	2.88569929317	1.98195846267	0.879784692638	0.612877525803	0.385611614949	1.13072205668	0.986873460069	0.662986372023	0.0607541868921	0.0620252049879	0.909549559055	1.26420542221	0.252389995772	0.125509626751	0.136360311253	0.339872124634	0.81185062425
58187	0.148600690929	0.0941851136537	0.589720793318	0.235507664312	0.161560156295	0.288359244094	0.0963482999356	0.0	0.129439184209	0.0	0.730507683359	0.0	0.0	0.0	0.285714285714	0.22235465004	0.188009335964	0.317404188288	0.0	0.230644047688	0.44382115322	0.11684640682	0.196084502943	0.149880725944	1.65876885439	0.0306074556971	0.0	0.100755868254	0.190122805421	0.716910086568	0.0	0.322157401875	0.0	0.0	0.0368463267015	0.0605830856083	1.10246401604	0.0	0.203135076534	0.880039599927	0.0465112234536	0.0799971508247	0.845267520861
18417	0.021121989589	0.016	0.0	0.0241585280441	0.0	0.0379372286765	0.0	0.0	0.0	0.0277777777778	0.0	0.0	0.0	0.0299049528438	0.0	0.0	0.0	0.0	0.0	0.0541783035766	0.0	0.0326086956522	0.0	0.0	0.0	0.0045871559633	0.0	0.010067114094	0.00671140939597	0.0277777777778	0.0	0.0	0.0125	0.00854700854701	0.00719424460432	0.0	0.0	0.0	0.0	0.0698638513708	0.00469483568075	0.0224779347889	0.0
64945	3.42496324108	3.57148612715	2.84774792917	3.76444660736	4.38801810978	4.77003318802	4.34242942751	0.0	3.07338924803	4.08788737694	3.47822296089	2.22106458218	2.23423063061	4.61682301244	5.30623929129	3.57479168491	4.25436783505	3.87389922616	4.34885824494	3.25746722187	2.84046510921	2.56729104452	2.66279146389	3.77288660693	4.11841434859	4.13206332885	3.4493442777	3.46267216017	2.96590227584	4.12467436764	3.11395408445	3.77799138805	3.37681967014	2.37023196044	4.04844391738	4.88486503406	2.70586927343	1.5207436938	2.88368499396	1.20929608331	4.47905295544	3.50797840805	2.88132895149
57255	0.0	0.0	0.0	0.0	0.0	0.0	0.0	0.0	0.0	0.0	0.0	0.0	0.0	0.0	0.0	0.0	0.0	0.0	0.0	0.0	0.0	0.0	0.0	0.0	0.0	0.0	0.0	0.0	0.0	0.0	0.0	0.0	0.0	0.0	0.0	0.0	0.0	0.0	0.0	0.0	0.0	0.0	0.0
56173	0.0	0.0	0.0	0.0	0.0	0.0	0.0	0.0	0.0	0.0	0.0	0.0	0.0	0.0	0.0	0.00411522633745	0.0	0.0	0.0	0.0	0.0	0.0	0.0	0.0	0.0	0.0	0.0	0.0	0.0	0.0	0.0	0.0	0.0	0.0	0.0	0.0	0.0	0.0	0.0	0.0	0.0	0.0	0.0
60363	0.0564783401215	0.090930577714	0.0	0.0	0.34716180323	0.0	0.0	0.0	0.0	0.0	0.0	0.0	0.0	0.0	0.0	0.0272210281651	0.263273079852	0.0	0.0	0.127890247298	0.0	0.0619613012841	0.0	0.0	0.0	0.0	0.0	0.021995264603	0.00671140939597	0.0	0.0	0.0	0.052124062518	0.0	0.0292981551308	0.0	0.0	0.0	0.0	0.0	0.127309817559	0.0	0.0
114141	0.0	0.0	0.0	0.0	0.0	0.0	0.0	0.0	0.0	0.0	0.0	0.0	0.0	0.0	0.0	0.0	0.0	0.0	0.0	0.0	0.0	0.0	0.0	0.0	0.0	0.0	0.0	0.0	0.0	0.0	0.0	0.0	0.0	0.0	0.0	0.0	0.0	0.0	0.0	0.0	0.0	0.0	0.0
239931	0.0	0.0	0.0	0.0	0.0	0.0	0.0	0.0	0.0	0.0	0.0	0.0	0.0	0.0	0.0	0.0	0.0	0.0	0.0	0.0	0.0	0.0	0.0	0.0	0.0	0.0	0.0	0.0	0.0	0.0	0.0	0.0	0.0	0.0	0.0	0.0	0.0	0.0	0.0	0.0	0.0	0.0	0.0
56492	0.0	0.0	0.0	0.0	0.0	0.0	0.0	0.0	0.0	0.0	0.0	0.0	0.0	0.0	0.0	0.0	0.0	0.0	0.0	0.0	0.0	0.0	0.0	0.0	0.0	0.0	0.0	0.0	0.0	0.0	0.0	0.0	0.0	0.0	0.0	0.0	0.0	0.0	0.0	0.0	0.0	0.0	0.0
242653	0.0519379394271	0.1051776394	0.079248125036	0.0280373831776	0.0	0.0467490759276	0.0	1.74930917115	0.0	0.0	0.455246138745	0.0322580645161	0.0	0.0	0.0	0.0743622924462	0.0	0.224778733569	0.08169091372	0.0771953923004	0.146888741192	0.082445244573	0.295794606684	0.0	0.166223056225	0.02561909404	0.0	0.0870169311999	0.0748645510674	0.141318412257	0.0625	0.0	0.131148163704	0.115229054972	0.0391338493719	0.0105664166715	0.254231064405	0.0	0.15885140082	0.0627548133754	0.0694114311998	0.104298725538	0.0
12738	0.0	0.0	0.0	0.0	0.0	0.0675675675676	0.0	0.0	0.0	0.0	0.0	0.0	0.0	0.0	0.0	0.0	0.0	0.0	0.0	0.0	0.0	0.0	0.0	0.0	0.0103092783505	0.0	0.0	0.0185354428056	0.0	0.0	0.0	0.0	0.0	0.0	0.0	0.0	0.0	0.0	0.0	0.0	0.0	0.0	0.0
621628	0.0	0.124405974283	0.0	0.0	0.270120505931	0.18004508499	0.0	0.0	0.0	0.0	0.0	0.0	0.0	0.0	0.0	0.0455172672086	0.0	0.20930575831	0.0	0.0	0.0	0.0252383488575	0.0	0.0887218085413	0.0515463917526	0.0237152523002	0.0	0.0	0.0	0.0	0.0	0.0	0.0	0.0	0.0441604682607	0.0868157854202	0.0	0.0	0.0	0.0698638513708	0.0	0.0490770103458	0.0
100042785	0.0	0.0	0.0	0.0	0.0	0.0	0.0	0.0	0.0	0.0	0.0	0.0	0.0	0.0	0.0	0.0	0.0	0.0	0.0	0.0	0.0	0.0	0.0	0.0	0.0	0.0	0.0	0.0	0.0	0.0	0.0	0.0	0.0	0.0	0.0	0.0	0.0	0.0	0.0	0.0	0.0	0.0	0.0
75677	0.0861464029043	0.0	0.660472668282	0.0820687823694	0.270120505931	0.0405405405405	0.245908917328	0.0	0.0	0.0	0.0	0.0	0.288175000131	0.0	0.0	0.147638489206	0.154350809219	0.168395248549	0.0	0.0638960274027	0.0	0.0	0.0	0.0	0.0	0.0	0.0	0.00335570469799	0.00671140939597	0.0	0.0	0.382437633138	0.113054926492	0.0	0.0942053549074	0.0483195167563	0.0	0.209015431394	0.490945435971	0.411601877359	0.0421468541009	0.112808519879	0.160245164069
71908	0.222673114468	0.032	0.0	0.0	0.0625	0.755699266555	0.0	0.0	0.117833100945	0.0	0.0	0.475203839711	0.0	0.11320754717	0.770331060397	0.10144699316	0.304309227446	0.0	0.0	0.119855687776	0.0	0.0	0.35549434637	0.344578296549	0.0	0.582979705784	0.0	0.0	0.0522238906948	0.0277777777778	0.481210740373	0.0	0.0	0.0	0.608703999373	0.0	0.313054593817	0.0	0.0	1.33108070383	0.24513488675	0.0485648913106	0.0
100039801	0.0	0.0	0.0	0.0	0.0	0.0	0.0	0.0	0.0	0.0	0.0	0.0	0.0	0.0	0.0	0.0	0.0	0.0	0.0	0.0	0.0	0.0	0.0	0.0	0.0	0.0	0.0	0.0	0.0	0.0	0.0	0.0	0.0	0.0	0.0	0.0	0.0	0.0	0.0	0.0	0.0	0.0	0.0
12739	0.0	0.0276754529491	0.0	0.0	0.0	0.0	0.0	0.0	0.0	0.0	0.920546299436	0.0	0.0	0.0	0.0	0.0	0.0	0.0	0.0	0.0	0.0	0.0	0.0	0.0	0.0	0.0183486238532	0.0	0.0	0.0	0.0	0.1548186347	0.0	0.0	0.0	0.0130831037999	0.0	0.0	0.0	0.0	0.0	0.0178749057374	0.0	0.0
12740	0.0	0.0	0.0	0.0	0.0	0.0	0.0	0.0	0.0	0.0	0.0	0.0	0.0	0.0	0.0	0.0	0.0	0.0	0.0	0.0	0.0	0.0	0.0	0.0	0.0	0.0	0.0	0.0	0.0	0.0	0.0	0.0	0.0	0.0	0.0	0.0	0.0	0.0	0.0	0.0	0.0	0.0	0.0
12741	0.0	0.0206797000058	0.0	0.0217002625691	0.0	0.0135135135135	0.0	0.0	0.201370941736	0.226942361151	0.0	0.0	0.0	0.0	0.0	0.0648349279924	0.0294117647059	0.0	0.28374783658	0.110656093545	0.0	0.0108695652174	0.0263157894737	0.0	0.0762094579668	0.0410742950018	0.125	0.0	0.147146392642	0.0	0.0	0.0	0.119812031259	0.00854700854701	0.0	0.145802431464	0.136584005582	0.0	0.0	0.0	0.0309153169048	0.0347826086957	0.0
54419	0.016490267348	0.0	0.0	0.0	0.0	0.0	0.0	0.0	0.0	0.0	0.0	0.0	0.0	0.0	0.0	0.0	0.0	0.0	0.0	0.0	0.0	0.0	0.0	0.0212765957447	0.0	0.0	0.0	0.0	0.0	0.0	0.0	0.0	0.0	0.0	0.00287769784173	0.0	0.0	0.0	0.0	0.0	0.0	0.0	0.0
53624	0.0202284704713	0.0206797000058	0.232192809489	0.0	0.0	0.0467490759276	0.108244298271	0.0	0.0	0.0	0.0	0.0	0.0	0.0	0.0	0.0263058330156	0.144320311636	0.0	0.0	0.0630694481078	0.0	0.0453252717548	0.0	0.0851063829787	0.0342466813906	0.0353231179731	0.0	0.0	0.0268456375839	0.0	0.0	0.0	0.0	0.0	0.0299099998002	0.0266666666667	0.0	0.0	0.0	0.0	0.0562313611432	0.0753198095458	0.0
54420	0.0	0.0	0.0	0.0	0.0	0.0	0.114171835793	0.0	0.0	0.0	0.0	0.0	0.0	0.0	0.0	0.0	0.0	0.0	0.0	0.0	0.0	0.0	0.0	0.0	0.0	0.0	0.0	0.0	0.0	0.0	0.0	0.0	0.0	0.0	0.0	0.0	0.0	0.0	0.0	0.0	0.0	0.0	0.0
56863	0.0198034661498	0.0	0.0	0.0	0.0	0.0	0.0	0.0	0.0	0.0	0.0	0.0	0.0	0.0	0.0	0.00652247942683	0.0	0.0	0.0	0.0	0.0	0.0	0.0	0.0	0.0	0.0	0.0	0.0	0.0	0.0	0.0	0.0	0.0	0.0	0.0106364279464	0.0	0.0	0.0	0.0	0.0	0.0131800700566	0.0	0.0
224250	6.59516273444	7.15189866996	8.11683560645	4.90674492141	5.31325940355	6.62686222028	7.17236231957	8.25226822928	5.83542515977	6.86140874607	7.9006734454	5.92720403762	6.83124634471	6.47398750454	7.4260629779	5.75380307991	7.68931901943	7.1491707492	7.06084227562	6.88727172238	6.55808327055	6.64072443345	6.80625947476	7.43239832087	6.9610417017	6.57299027687	6.18277281242	6.34773802456	5.56969617166	6.06943384311	7.46541932785	5.36673662146	7.19066883262	6.19649656648	6.91147318109	8.25756620412	8.25510531966	5.88228967161	6.97408837752	4.84500954149	7.30733123265	6.41307033802	6.63780658402
74276	0.0461064697157	0.081830549524	0.0	0.0	0.0	0.0135135135135	0.0	0.0	0.0	0.0	0.0	0.0	0.0	0.0566037735849	0.0	0.00411522633745	0.0977037674968	0.0	0.0192307692308	0.0392275221166	0.0	0.0	0.0	0.0	0.0636074742416	0.0469211866537	0.0	0.0120300755058	0.0382579846855	0.0	0.0	0.0	0.05	0.0306407051344	0.0113768210009	0.02	0.0	0.0	0.0	0.0540540540541	0.0131800700566	0.0	0.0
17312	0.0	0.0	0.0	0.569713212868	1.25674065539	0.172665612367	0.0	0.0	0.0	0.0	0.0	0.0	0.0	0.0	0.0	0.799593616144	0.0	0.0	0.0	0.0	0.0	0.0	0.0	0.0	0.0500822783003	0.0	0.0	0.00671140939597	0.0	0.0	0.0	0.426923519217	0.0	0.0	0.469395604975	0.0	0.0	0.0	0.0	0.0	0.0	0.714777823791	0.0
20256	1.48030200847	1.67110072015	1.50756386124	1.07693832206	1.91329008909	2.2681915625	1.07721408433	1.76180073962	0.608016635052	0.889418758353	1.63029488622	0.227238519979	1.88870119549	2.03427527428	0.797851785817	2.0889669756	2.00602587082	2.14734628991	0.727775158474	1.32339389148	0.793463509405	1.39064403486	1.13323630479	3.12719082864	1.88827055069	1.90682361154	0.0	0.871811392326	0.721108213595	0.959354346713	1.85750414314	2.12297299584	1.17051963395	0.89215358483	2.37880906688	1.72053342829	1.26254969174	1.64188360711	1.55007686598	1.88290590543	2.50651167227	1.89175659025	1.67675033235
232413	0.0	0.0	0.0	0.0	0.0	0.0	0.0	0.0	0.0	0.0	0.0	0.0	0.0	0.0	0.0	0.00411522633745	0.0	0.0	0.0	0.0	0.0	0.0453252717548	0.0	0.0	0.0	0.0	0.0	0.0	0.0	0.0	0.0	0.0	0.0	0.0	0.0	0.0428417650313	0.0	0.0	0.0	0.0	0.0	0.0	0.0
71183	0.0	0.0	0.0	0.0	0.0	0.0	0.0	0.0	0.0	0.0277777777778	0.0	0.0	0.0	0.0	0.0	0.0	0.0	0.0	0.0	0.0	0.0	0.0	0.0	0.0	0.0	0.0	0.0	0.0	0.0	0.0	0.0	0.0	0.0	0.0	0.0	0.0	0.0	0.0	0.0	0.0	0.0	0.0	0.0
66864	0.275508150071	0.0908648136595	0.0	0.0	0.0	0.0687494978547	0.407736960064	0.0	0.0	0.0	0.0	0.0	0.0	0.0	0.0	0.0678304854186	0.0	0.140677830884	0.0446524633633	0.297149991103	0.0	0.0561948369722	0.0	0.0	0.0	0.0	0.0	0.0670116942744	0.0134228187919	0.0	0.0	0.0	0.084436093777	0.0	0.0891892314964	0.00666666666667	0.0	0.0	0.272052457768	0.118711281697	0.0493509514262	0.139444987935	0.0
74374	6.03571385746	6.10614535475	5.51005039255	6.40058942064	6.83596335774	6.39872633052	6.31960261269	6.47459082881	5.78379130252	5.34636595855	6.04933325253	5.47055871519	6.10757830123	7.23616074776	6.95525498335	6.48072691699	6.0193004408	6.36350339752	6.36938085408	5.97093901036	5.88787281131	5.95457079074	5.39214750524	7.12973522024	6.40403438895	7.12452994124	4.62544112517	5.91680724197	5.38996840378	5.78820231843	7.09086638711	6.54749461536	6.0621831272	5.38312683824	6.55979583105	5.71774176654	6.42639850173	5.61889421042	5.60313302245	5.75398256245	7.27399349678	6.55801010528	6.50307222389
353287	0.0926843502651	1.27335655425	0.0	0.191594326597	0.306680662226	0.342067671549	0.244000302826	0.0	0.0	0.108524738767	1.26390776052	0.0	0.0	0.0	0.0	0.421575716781	0.546360673369	1.87994451251	0.0384615384615	0.211879902087	0.0	0.0	0.182697750141	0.246816543683	0.0163398195951	0.0561449473819	0.0	0.0236389064408	0.0188413082017	0.0	0.25404009428	0.416814772793	0.116803698849	0.0	0.35620559295	0.081032120727	0.0	0.21932148345	0.71692767469	2.63953791794	0.0	0.356315092456	0.0
243653	0.0901727301471	0.121714552966	0.290367746103	0.0	0.0	0.0	0.0	0.0	0.202707999843	0.220787978655	0.0	0.275331463762	0.0	0.0	0.860338259004	0.0	0.179043024743	0.0	0.129643595892	0.112561711693	0.0	0.184683714066	0.0	0.164132883355	0.0	0.0293225569852	0.0	0.0995429103688	0.196683603704	0.208987832113	0.0	0.0	0.0125	0.0569077904509	0.0	0.0	0.48461204349	0.0	0.0	0.0	0.0	0.0	0.498907541961
56760	0.0	0.0	0.0	0.0	0.0	0.0	0.0	0.0	0.0	0.0	0.0	0.0	0.0	0.0	0.0	0.0	0.0	0.0	0.0	0.0	0.0	0.0	0.0	0.0	0.0	0.0	0.0	0.0	0.0	0.0	0.0	0.0	0.0	0.0	0.0	0.0	0.0	0.0	0.0	0.0	0.0	0.0	0.0
93694	0.0	0.008	0.0	0.0	0.0	0.0	0.0	0.0	0.0149253731343	0.0	0.0	0.0	0.0	0.0	0.401050703151	0.0212754115286	0.0932330882776	0.0	0.0	0.0	0.0	0.0	0.0	0.155976954854	0.0	0.0	0.290241011861	0.0147393202107	0.0	0.0	0.0	0.0	0.0125	0.0295677916123	0.0	0.0	0.0	0.0	0.0	0.0	0.0178749057374	0.0	0.0
232409	0.0	0.0	0.0	0.0	0.0	0.0	0.0	0.0	0.0	0.0	0.0	0.0	0.0	0.0	0.0	0.0	0.0	0.0	0.0	0.0	0.0	0.0	0.0	0.0	0.0	0.0	0.0	0.0	0.0	0.0	0.0	0.0	0.0	0.0	0.0	0.0	0.0	0.0	0.0	0.0	0.0	0.0	0.0
435921	0.0	0.0	0.0	0.11587610927	0.0	0.0	0.0	0.0	0.0	0.0	0.0	0.0	0.0	0.0188679245283	0.0	0.0183515704471	0.0	0.0	0.0	0.0	0.0	0.0	0.0	0.0	0.0	0.0	0.0	0.0	0.0	0.0	0.0	0.105542186131	0.0	0.0	0.0183951580512	0.0344661666763	0.0	0.0	0.0	0.0	0.0	0.0288863312599	0.0
70809	0.0	0.0	0.0	0.0	0.0	0.0	0.0	0.0	0.0	0.0	0.0	0.0	0.0	0.0377358490566	0.0	0.0	0.0	0.0	0.0	0.0	0.0	0.0	0.0	0.0	0.0	0.0	0.0	0.0	0.0	0.0	0.0	0.0	0.0	0.0	0.00143884892086	0.0	0.0	0.0	0.0	0.0	0.00469483568075	0.0	0.0
94071	0.0	0.0	0.0	0.0	0.0	0.0	0.0	0.0	0.0	0.0	0.0	0.0	0.0	0.0	0.0	0.0	0.0	0.0	0.0	0.0	0.03125	0.0	0.0	0.0	0.0	0.0	0.0	0.0	0.0	0.0	0.0	0.0	0.0	0.0	0.0	0.0	0.0	0.0	0.0	0.0	0.0	0.0	0.0
93675	0.0	0.0	0.0	0.0	0.0	0.0	0.0	0.0	0.0	0.0	0.0	0.0	0.0	0.0	0.0	0.0	0.0	0.0	0.0	0.0	0.0	0.0	0.0	0.0	0.0	0.0	0.0	0.0	0.0	0.0	0.0	0.0	0.0	0.0	0.0	0.0	0.0	0.0	0.0	0.0	0.0	0.0	0.0
677440	0.0	0.0	0.0	0.0	0.0	0.0	0.0	0.0	0.0	0.0	0.0	0.0	0.0	0.0	0.0	0.0	0.0	0.0	0.0	0.0	0.0	0.0	0.0	0.0	0.0	0.0	0.0	0.0	0.0	0.0	0.0	0.0	0.0	0.0	0.0	0.0	0.0	0.0	0.0	0.0	0.0	0.0	0.0
665180	6.75924916888	6.02388402604	7.73294773474	4.46997405297	6.27870858385	7.07376800124	6.87016767119	7.34755667034	6.06101392907	5.52167887253	4.99902831305	5.25447039805	7.00549406009	8.26175129056	8.27587338023	5.05535139639	7.71790889972	6.65181371611	6.74747398671	6.74844118909	4.72495445559	6.13162093051	6.5969981058	8.66204264067	6.6634417754	8.3279320092	7.43769763682	5.63682147105	6.15361015214	6.19231389833	8.29850997301	4.54722220034	6.50903398107	5.66190304084	6.95994529767	7.63255751002	8.15984729358	6.8240003951	5.84534236241	5.6077796301	8.46080322673	6.06762657062	5.63532169735
403395	0.0	0.0	0.0	0.0	0.0	0.0635194556505	0.0	0.0	0.0	0.0	0.0	0.0	0.211084372263	0.0	0.0	0.0	0.0	0.0	0.0	0.0	0.0	0.0	0.0	0.0	0.0	0.0	0.0	0.0	0.0	0.0	0.0	0.0	0.0	0.0	0.0185678195995	0.0	0.0	0.0	0.0	0.0	0.0	0.0	0.0
21922	0.103203616141	0.176056218135	0.0	0.0335043224366	0.0	0.113409694902	0.159242378896	0.0	0.064506389476	0.0	0.127607041912	0.13185364004	0.0	0.0	0.0	0.0459667695533	0.105440073551	0.170269388553	0.313717465681	0.131823765859	0.0	0.0498365489209	0.0	0.063829787234	0.122595708281	0.160052437797	0.0	0.151058117778	0.127037346567	0.09609532274	0.179840234442	0.150996731586	0.131666621654	0.0270933760807	0.119969591606	0.0983659166811	0.0	0.0434782608696	0.0536247172121	0.0627548133754	0.247712871743	0.141998229028	0.0528320833573
269799	0.00484698012453	0.008	0.1	0.0	0.0	0.0	0.0	0.0	0.0	0.0	0.0	0.0	0.0	0.0	0.0	0.0	0.0	0.0	0.0	0.0	0.0	0.0	0.0	0.0	0.0163398195951	0.0	0.0	0.0	0.0	0.0	0.0	0.0	0.0	0.0	0.0	0.0	0.0	0.0	0.0	0.0	0.0	0.0	0.0
26888	0.0	0.0	0.0	0.0	0.0	0.0	0.0	0.0	0.0	0.0	0.0	0.0	0.0	0.0	0.0	0.0	0.0	0.0	0.0	0.0165852006778	0.0	0.0108695652174	0.0	0.0	0.0	0.0	0.0	0.0	0.0	0.0	0.0	0.0	0.0	0.0	0.0	0.0	0.0	0.0	0.0	0.0	0.0	0.0	0.0
73149	0.00305810397554	0.0	0.0	0.0	0.0	0.0	0.0	0.0	0.0	0.0	0.0	0.0	0.0	0.0	0.0	0.0289441275784	0.0	0.0	0.0	0.0	0.0	0.0	0.0	0.0	0.0	0.0	0.0	0.00335570469799	0.0	0.164080294323	0.0	0.0454545454545	0.0	0.00854700854701	0.0	0.0	0.0	0.0	0.0	0.0	0.0	0.0	0.0
474145	0.0	0.0	0.0	0.0	0.0	0.0	0.0	0.0	0.0	0.0	0.0	0.0	0.0	0.0	0.0	0.0	0.0	0.0	0.0	0.0	0.0	0.0	0.0	0.0	0.0	0.0	0.0	0.0	0.0	0.0	0.0	0.0	0.0	0.0	0.0	0.0	0.0	0.0	0.0	0.0	0.0	0.0	0.0
69810	0.0	0.0	0.0	0.0	0.0	0.0	0.0	0.0	0.0	0.0	0.0	0.0	0.0	0.0	0.0	0.0	0.0	0.0	0.0	0.0	0.0	0.0	0.0	0.0	0.0	0.0	0.0	0.0	0.0	0.0	0.0	0.0	0.0	0.0	0.0	0.0	0.0	0.0	0.0	0.0	0.0	0.0	0.0
381809	0.0	0.0	0.0	0.0	0.0	0.0	0.0	0.0	0.0	0.0	0.0	0.0	0.0	0.0	0.0	0.0	0.0	0.0	0.0	0.0	0.0	0.0	0.0	0.0	0.0	0.0	0.0	0.0	0.0	0.0	0.0	0.0	0.0	0.0	0.0	0.0	0.0	0.0	0.0	0.0	0.0	0.0	0.0
17474	0.0	0.0	0.0	0.0	0.0	0.0	0.0	0.0	0.0	0.0	0.0	0.0	0.0	0.0	0.0	0.0	0.0	0.0	0.0	0.0	0.0	0.0	0.0	0.0	0.0	0.0	0.0	0.0	0.0	0.0	0.0	0.0	0.0	0.0	0.0	0.0	0.0	0.0	0.0	0.0	0.0	0.0	0.0
56619	0.00790508410006	0.0	0.0	0.0	0.0	0.0349319256854	0.0	0.0	0.0	0.0	0.0	0.0	0.0	0.0	0.0	0.0	0.0	0.0	0.0	0.0	0.0	0.0	0.0	0.0	0.0	0.0	0.0	0.0	0.0	0.0	0.0	0.0	0.0	0.0	0.0	0.0	0.0	0.0	0.0	0.0	0.0	0.0	0.0
51811	0.0	0.0	0.0	0.0	0.0	0.0	0.0	0.0	0.0	0.0	0.0	0.0	0.0	0.0	0.0	0.0	0.0	0.0	0.0	0.0	0.0	0.0	0.0	0.0	0.0	0.0	0.0	0.0	0.0	0.0	0.0	0.0	0.0	0.0	0.0	0.0	0.0	0.0	0.0	0.0	0.0	0.0	0.0
75863	0.0	0.0	0.0	0.0	0.0	0.0135135135135	0.0	0.0	0.0	0.0	0.0	0.0	0.0	0.0	0.0	0.0	0.0	0.0	0.0	0.0	0.0	0.0	0.0	0.0	0.383734486048	0.0	0.0	0.0124175829468	0.0	0.0	0.0	0.0	0.0	0.0	0.0144990152476	0.793657145753	0.0	0.0	0.0	0.0	0.0093896713615	0.0	0.0
56620	0.00305810397554	0.0	0.0	0.0	0.0	0.0	0.0	0.0	0.0	0.0	0.0	0.0	0.0	0.0	0.0	0.0	0.0	0.0	0.0	0.0	0.0	0.0	0.0	0.0	0.0	0.0	0.0	0.0	0.0	0.0	0.0	0.0	0.0	0.0	0.0	0.0	0.0	0.0	0.0	0.0	0.0	0.0	0.0
23845	0.0	0.0	0.0	0.0	0.0	0.0	0.0	0.0	0.0	0.0	0.0	0.0	0.0	0.0	0.0	0.0	0.0	0.0	0.0	0.0	0.0	0.0	0.0	0.0	0.0	0.0	0.0	0.0	0.0	0.0	0.0	0.0	0.0	0.0	0.0	0.0	0.0	0.0	0.0	0.0	0.0	0.0	0.0
56644	0.0163839510845	0.0	0.0	0.0	0.0	0.0	0.0	0.0	0.0	0.0	0.0	0.0	0.0	0.0	0.0	0.0	0.0	0.0	0.0	0.0	0.0	0.0	0.0	0.0	0.0	0.0	0.0	0.0	0.0	0.0	0.0	0.0	0.0	0.0	0.0	0.0	0.0	0.0	0.0	0.0	0.0	0.0	0.0
232414	0.00917431192661	0.0	0.0	0.0	0.0	0.0	0.0	0.0	0.0	0.0	0.0	0.0322580645161	0.0	0.0	0.0	0.0	0.0	0.0	0.0	0.00714285714286	0.0	0.0	0.0	0.0	0.0	0.0	0.0	0.0153857802038	0.0	0.0	0.0	0.0	0.0125	0.0	0.0	0.0	0.0	0.0	0.0	0.0	0.0	0.0	0.358718374415
12745	2.11242215375	2.27377640902	2.13129485349	0.517390727184	0.597997254714	1.66821239324	2.07898641531	3.11030562604	0.673911604682	0.847600415636	1.03874247418	0.0	2.75505424699	2.24645214422	3.13275120123	0.387324441969	3.14298036228	0.971769411973	1.56480623769	2.25418014435	0.496913876015	1.10477314232	1.19930593016	2.76029240618	1.59673794383	2.18168461415	1.08970955288	1.25990889435	0.528884145204	1.8947736809	2.27150628026	0.65419624649	2.05735890288	0.515655738368	1.83098206827	2.43040437985	0.523934740918	0.460215760901	0.727768372232	1.84212860403	2.40274134186	0.802367802532	1.42847826987
73324	0.116480400434	0.215398500029	0.0	0.0483170560882	0.0	0.0349319256854	0.06289407896	0.0	0.0833576492645	0.0	0.253861931851	0.0322580645161	0.0909090909091	0.13898721159	0.226423214389	0.14998523845	0.210880147101	0.120952911247	0.0384615384615	0.154886756506	0.161560156295	0.0652173913043	0.0526315789474	0.0887218085413	0.0996059597708	0.166994576595	0.0	0.0620531983098	0.111063696721	0.0	0.272320172427	0.18954204552	0.1	0.0856612633592	0.137238373013	0.239397635745	0.313054593817	0.112389673944	0.0704225352113	0.166754729769	0.126332188532	0.135323847167	0.0
114584	0.192576704307	1.97465809896	5.75221109765	0.0633771935844	0.0	0.0135135135135	0.0175438596491	5.80829326059	0.0746268656716	0.0	0.398853957255	0.0	0.0	0.212757064251	0.0	0.0407690971013	3.8690238847	0.0	0.0576923076923	0.372123843168	0.0	0.580252366319	0.0263157894737	0.7595153207	0.102560486924	0.298862132038	0.0	0.0590663449276	0.0402684563758	0.176598666795	0.19921998223	0.0	0.509537649306	0.0575035936287	0.0319185302698	0.731326874541	0.0	0.0	0.0	0.548844226815	0.0587545260758	0.0694668233632	0.0528320833573
69454	0.0395390165402	0.170846869078	0.204373142062	0.253970687146	0.0	0.0467490759276	0.0	0.0	0.104138506321	0.158345547726	0.223040481619	0.0	0.0	0.0	0.0	0.0	0.657718332747	0.241864811203	0.075132511454	0.0550525652291	0.0	0.144274052281	0.0	0.0934535621868	0.0421387921778	0.0210319380767	0.0	0.0288085989957	0.0	0.0779820811683	0.122090331113	0.0	0.154660813251	0.0	0.059849761855	0.0412654970592	0.0	0.0	0.0	0.0	0.0763506203867	0.0449558695777	0.0
29876	2.00220110909	2.90353722986	3.35390614513	0.0735548104634	0.0	0.202721732357	1.08953822271	4.4938490634	1.11598828725	0.517309401838	0.0454545454545	1.20914282362	0.234996590975	4.37651932138	4.86580060944	0.0750508615728	2.09515562144	0.0	0.134615384615	0.790051427046	1.98601546698	0.661497002239	1.83484626786	4.78030138008	0.0103092783505	4.65789593735	0.0	0.727061210999	2.04467748565	2.00704896308	3.32828189422	0.0	1.08763593064	1.56977555714	0.0510860993044	0.0768237463737	3.21311331892	1.76070980662	0.0764262641507	0.189189189189	3.94091003756	0.0600599182227	2.09932753652
224796	0.0202732618351	0.0276754529491	0.0	0.00934579439252	0.0	0.108559770291	0.0	0.0	0.0	0.0555555555556	0.0	0.0	0.0	0.0188679245283	0.0	0.0	0.493448685741	0.0	0.0	0.0	0.0	0.0	0.0	0.0	0.115153865994	0.0	0.0	0.0	0.0	0.0	0.0	0.0	0.0	0.0	0.0	5.52516014915	0.0	0.0	0.0	0.0	0.00469483568075	0.0173913043478	0.0
209195	0.0204049704647	0.0	0.0	0.0	0.0	0.0	0.0	0.0	0.0	0.0	0.0	0.0	0.0	0.0	0.0	0.0	0.0	0.0	0.0	0.0	0.0	0.0	0.0	0.0	0.0	0.0	0.0	0.0	0.0	0.0	0.03125	0.246648397941	0.0	0.0	0.0	0.0221461872993	0.0	0.0	0.0	0.0	0.0	0.0	0.0
216705	5.09287213823	4.68265077332	6.30587670341	4.43128939113	4.46128914395	4.43225801671	4.08883307131	7.52250969277	4.3339647643	4.2725629962	4.04556780484	2.39290745308	3.56692996137	4.43851730904	4.82199226091	5.08705095392	6.28270036924	4.52749427878	5.80025508597	4.82335472802	2.79720636438	3.79856532784	3.07962726719	5.07312723429	4.06220914683	5.27673014526	3.98004158469	4.57914708328	3.04310299827	4.48510051341	4.58604323185	5.46313646868	4.67711988327	3.47092204916	4.94042117065	4.9006316454	6.70086747398	3.09609308304	4.12726226011	4.03560948097	5.70733146675	4.43116415744	3.49756710445
56430	6.96109124567	6.87995874588	6.96310916722	6.44401552978	7.50616372377	7.16758808786	6.75564878353	7.60313175221	5.86074299612	5.84167779063	6.65017532304	3.9017211058	6.73837806229	7.45412233499	7.14654296265	6.35832740074	7.11124301612	7.26900100814	7.25596700969	6.92365353118	6.07897746654	5.99070349186	5.46662072454	7.1687080962	6.94483238077	7.49769352645	6.67943390153	6.90708858031	5.72570521034	5.67599382136	6.64915887843	7.22364054137	6.81803530817	4.63205619642	7.03255694866	7.80343839794	5.81901104994	5.92566403073	6.2846476801	6.43161202217	7.04064550496	7.30914192811	5.88232689885
269713	1.74620587911	1.64581384811	2.0369285614	3.06515442951	1.85307727658	2.16193180313	2.2552505621	2.16395103211	1.25665973447	0.66890465922	1.37079015132	0.712246148795	1.50806496687	2.26847381062	0.92740758519	3.22990053625	1.50895847806	1.72708481127	1.84378370017	1.65437325137	0.291310252965	0.891248542693	0.813050248346	2.28734740936	1.5219852072	1.71749176032	1.2275223703	1.36005623493	1.07807594826	1.3719203781	1.38886847767	2.73656874299	1.45014908368	0.907350949022	2.03564480372	1.68328498534	1.18487675221	1.45879658487	1.44143905207	1.32972927596	1.86523321141	2.15320716977	2.03899077482
76686	8.85944842591	8.31329043634	9.19305991362	8.116951479	8.28625354646	8.15039611232	8.93474521643	9.35512614481	7.99656192557	8.10764254284	7.32842529037	7.91589793271	8.65187360678	8.65400973248	8.27492044861	8.26292339709	9.02193920927	8.16490692599	9.11337532614	8.35689383444	7.84464219286	8.18748678266	8.76667742464	8.43376286002	8.09964093707	8.63736020252	9.60361880069	8.71134013721	7.99948679568	8.07053563376	8.37800878906	8.90835025347	8.30231223363	7.41806247958	8.18363184696	8.60681885961	8.11399838066	7.96356094023	7.4798085551	7.14518109592	8.62364157896	8.38554338401	8.04067304832
78785	5.37025318002	5.66525232069	4.78376332076	1.88716492999	2.12669786631	3.38838165707	4.71128262127	4.38777839736	4.46283841609	4.18250189665	2.71352016155	2.80211418912	5.34612710599	7.54306506019	4.56465432439	2.16193541089	5.62797597928	2.55025270138	6.24878252866	4.32563599123	2.6247098127	4.40245150778	3.08185440237	6.97973012621	2.89840536153	6.81946434736	4.9278563924	4.56185353321	3.30790702997	5.03472740135	5.94711452243	2.43851089979	4.62285648723	3.11628695584	3.43680810056	4.03482745034	4.83511802109	3.84564331247	2.73445703736	3.37724720663	7.45706500984	1.96985096497	3.13580796213
12747	8.71583562842	8.6091140335	8.56484197711	8.45189302305	8.3071008101	8.36320398431	8.96785669784	9.37770675241	9.11609953216	8.04926157073	8.80475783214	8.99563944088	8.76921518366	8.57386647944	8.01161370953	7.97835231951	8.63671822633	8.97164754385	9.40883939053	8.57975803785	9.4826454889	8.7816648821	8.73615350736	8.14407292101	9.08605878172	8.57206349815	8.60792166475	8.86319587957	9.06503626841	9.03458349825	9.01183037303	7.65462931544	8.70740413179	8.45549914884	8.29734655376	8.22769578981	8.97258175883	9.2143834793	8.4825307561	7.79753048978	8.38809616611	8.43048030083	8.91454274919
12748	3.15008343312	2.86169811308	2.60344554563	3.79124098414	2.6967385918	3.22959538022	2.49326656404	0.666666666667	2.30025718594	2.62463059468	3.36227799657	2.5348337692	2.83499279763	3.85489890843	4.1936998069	3.75748322719	2.73385503312	3.64429871006	3.60239530199	2.85698619439	0.948082351746	1.76688059752	2.21872906542	3.68353851002	2.67901087593	3.00287216614	4.39351376653	2.63278753336	2.97306214252	3.34825834233	3.75466152079	3.54574144863	3.34666506666	2.00670486587	3.58527021378	3.55215933305	3.74622303187	2.48278406358	2.97603437955	2.40371965017	3.67009749323	3.86194720812	2.50871083278
102414	6.16196129754	5.75352170396	6.13529670473	5.27216212391	5.10067249102	5.20854579361	6.28213000065	7.43125449974	4.90761447161	5.5018468626	4.93963302969	4.8039508593	4.42395608337	6.36470957421	6.39807445296	5.17187486566	6.7492028028	5.81604896663	6.65473716701	5.86703962002	4.0808238485	5.00273270569	4.62871989695	6.27339802725	6.7840426527	6.37252741473	2.49630256274	5.27296487722	4.47529876408	5.0153278753	5.4279411165	5.5213543031	5.8455301328	4.81211903263	5.97821807216	6.70241423908	5.97726196612	4.60780441267	4.84665750833	5.58387641309	6.70598633691	5.73463033251	5.00703835261
12750	6.80523544431	6.05851673993	6.52725203259	6.11281745343	7.56143780774	6.36893878725	7.1244231972	6.387753825	6.07421028002	6.78199145179	7.29067217186	6.72262018728	6.60752297153	7.18479028494	7.34106255049	5.98393501074	6.72098259192	7.74628859216	7.98880790931	6.65579481353	7.29868898822	6.90119670219	5.88586872622	6.63962237198	7.38586138422	7.24219896207	5.91321246937	7.28172498678	6.62847053017	6.88886595987	7.39427647794	6.17904899821	6.35963191816	7.01178167492	6.85020955304	6.88762982642	7.49986243496	6.00570389724	7.05089210828	6.21257952567	7.08425786613	6.82761581497	7.07832333013
94040	0.626248742005	0.79889489895	0.470892625744	0.757466371266	0.600110674276	0.65752549574	0.745795814652	0.0	0.61413387974	0.93821260033	0.474395979188	0.185641532328	0.0	0.0	0.0	0.147757240442	0.49931794764	0.43699041685	0.477446989443	0.639292273483	0.382281888327	0.70870055073	0.931424876715	0.0212765957447	0.0781954896981	0.225434661168	1.13791097605	0.59111373242	0.538068244934	0.372298489514	0.112030078147	1.34562965744	0.157568493976	0.310980073889	0.502417803574	0.833944082545	0.136584005582	0.351628819185	0.898672749184	1.14089710727	0.0510273359379	0.437041085638	0.367872453752
71566	2.99186845122	2.70593149581	3.90720554001	0.899595970703	1.2887606062	1.59358061269	2.77480719253	6.91106773852	0.71867868613	1.13851127232	0.749987333621	0.458994151306	5.62024050969	4.14189358453	4.74324139887	1.26902752593	3.63849373466	2.3770068225	2.26207605923	2.91185994037	0.95582322514	2.19558601628	1.55423098951	4.75532484447	0.0459735218416	4.16065525689	1.24572303558	2.028143918	1.40274087232	1.95055938836	3.49677922829	0.647949135777	3.57731563302	1.31789290988	0.908991098893	0.585352116914	3.1293562074	0.775121811371	1.70308018008	2.62904753032	5.0988986727	1.14918236892	1.16188435593
12752	2.31430004041	2.45373659548	3.0296476037	1.67787839701	0.952362967108	1.30659897775	2.1561021778	3.29012157319	2.12690332883	2.87622812424	1.98720187441	2.00882068229	1.29660746749	1.9581809994	1.48090317346	1.4254015636	2.35762706735	2.47960375168	2.75756194515	2.38424910002	1.68259055308	2.2895059138	1.76968156198	2.8289396872	1.46037706204	1.72233553974	3.08825136525	2.16754227189	1.53544805478	1.67769304348	1.50390241316	1.16020526773	1.73444974912	1.05937160056	2.12416184055	1.6769172108	2.23739355803	0.767867085353	1.61155750946	1.76117003937	2.26407479222	1.43947004729	2.89009543508
211286	2.15129743686	2.36130858985	4.45465008994	0.853008746793	1.65658166452	2.04159652621	1.08887890899	0.333333333333	1.26266306846	1.13063878516	0.510945060553	1.07559367742	1.7940861565	2.48963534602	3.03767341732	0.981029828147	2.81196081564	0.743103101855	0.916784289702	1.7259932495	1.07051349512	1.42341657558	0.785390108527	3.25602667802	1.75745138548	3.15099781067	1.8660069577	0.751017355636	1.08053858845	0.72039099381	1.49822316249	1.12991705957	2.22442577616	0.921573789002	1.78005777883	2.03038100709	2.7489486892	1.43991429958	0.986846469046	1.27610366301	3.19044732977	1.07516064598	1.15932088469
76524	1.04647913014	0.873793006335	1.26153831643	0.736201202596	0.777294471384	0.716934786841	0.934819376586	0.0	0.5415743821	0.5310940828	0.0	0.703384070023	1.54939719218	1.58589361368	2.00220215034	0.85558475897	1.08043101207	0.768725780633	2.49224871864	0.947591716022	0.89920686044	0.740349009577	0.632504392558	1.790095408	1.18031251925	1.34711766396	0.0	1.02499789724	0.448870222274	1.52669039772	0.891339802792	1.92646021643	0.52476974995	0.457995048074	1.06170743151	1.8029065216	0.709849080045	0.0	0.419436620032	0.60818250453	1.45316318139	0.918589677753	0.805125600577
26889	3.26519120034	2.97392756828	5.17708559568	1.61275352172	2.47749263549	2.2243508446	3.80235794316	4.24143355774	1.99387551936	2.54297702552	2.07099334691	1.96617799633	2.36968222887	3.33847626415	3.87693706495	1.63095099264	4.69637150797	2.27898221537	3.06723761801	3.06707455972	1.82313145625	2.55084431334	2.29617968418	4.29381297273	1.80479566647	2.93536033954	2.75896978122	2.63690708008	2.13797215763	2.82752364719	3.91498371681	3.33479146329	3.4940657908	2.18696400687	2.67127697595	3.00596513892	3.33545876185	2.65590528572	1.99872778927	2.91438860387	4.39633745843	1.96331526463	3.10126526713
27278	0.212790402592	0.032	0.0	0.0467289719626	0.25	0.147792404581	0.0	0.0	0.487802884958	0.489466460376	0.0	0.22470271886	0.0	0.124244575485	0.0	0.0221906066781	0.0	0.0587491477436	0.422275230421	0.0256068750051	0.606716138076	0.106513930669	0.394237685746	0.192433917433	0.0	0.0573020784235	0.0	0.780250583475	0.906236185778	0.1918580721	0.0	0.0	0.0625	0.110870963641	0.0397485643478	0.0442923745985	0.0932330882776	0.463555569468	0.0	0.0540540540541	0.0882900251418	0.0513642660488	0.952078905452
75536	0.039401133086	0.0865102495297	0.0	0.0	0.0	0.0	0.0278063596618	0.0	0.0	0.0	0.0	0.0	0.0	0.332936951555	0.428571428571	0.0	0.0466165441388	0.215950845111	0.0893049267263	0.0578054081494	0.0	0.104666919783	0.0	0.213535608778	0.0	0.0417098951418	0.0	0.0147393202107	0.0311668200656	0.262130876171	0.0	0.0	0.0	0.0	0.0623754312081	0.0230628774576	0.0	0.0	0.0	0.0	0.0168308098625	0.038777666249	0.0
12729	8.81413930278	8.88297309408	9.03869370784	6.96282014511	8.1548532924	8.29175894958	9.18347245758	8.94650449929	8.72177126148	8.28734256234	8.27734009476	8.57693190641	8.77618414339	8.78711038883	8.6389214522	8.06232267096	9.0142717123	8.99163432763	8.78934680855	8.76155380465	8.64851608814	8.23589928852	8.61880346104	9.1762257506	8.54469042836	8.93482201125	8.62489168063	8.70344791404	8.47694098941	8.73884746237	9.24496785415	7.5568135147	8.78188742008	8.33303710112	8.476744696	8.59576967004	9.12874388585	8.48358050858	8.00301510608	7.76824509881	9.06024349124	8.40067009926	8.9352367852
12753	5.66882247831	5.23384471147	4.83674043776	6.89804776605	6.87211485047	6.16962539002	6.58304733948	3.58551877418	5.56332632463	4.88796428939	5.7539891695	4.93287610104	4.90373274928	6.30791167442	4.81676840611	6.83824418585	6.16790718533	6.58542775266	5.49567294776	5.67741440487	5.17704835598	4.81737827758	4.41388333203	6.18139048915	6.00831364641	5.83809725861	4.64185656934	5.49374342079	5.06420264814	5.70600337692	5.79089574604	6.57302460775	5.80904101085	4.37484465829	6.14532869375	6.43889273977	5.2658920418	5.13548014807	5.81473204178	5.85664518997	6.18668359127	6.02561364905	4.01305900791
98985	2.52480515547	2.2258517435	2.53565083736	2.19439623282	2.35432730404	1.87899827932	3.13562514705	0.0	1.32313865438	1.73700973545	2.97319893211	1.3115058343	4.04839904895	2.19511118022	4.44167433526	2.42489009497	2.92545352522	3.29220630265	2.32852615719	2.10310063449	1.27660949194	1.3239490401	1.94274285357	2.82381629543	3.07774179708	2.30727075337	2.62699782215	1.98442635885	0.976471362245	2.21548478468	1.95146816284	2.18338405821	1.78305895704	1.4118883905	2.79353792423	3.08660274436	3.1400767263	2.68459261882	2.39416717114	2.74338683528	2.84037552517	2.94633040095	2.16600853044
20480	4.41625387225	4.0563744722	4.76002594862	2.2519908222	3.60410318553	4.36861314901	4.42721376242	2.86911010458	2.88615029641	3.16923254772	2.57811580936	1.28656237289	4.81323022927	4.3226385043	3.38168308844	3.1471725625	4.91375991614	4.58495448123	4.72129284927	4.01573899906	1.78953266326	3.43141613946	2.82083778841	4.50417385389	4.29230340831	4.05438898362	5.37299253484	3.95587772782	2.37938399457	2.69883492046	4.62388332771	3.89584618528	3.99401870875	2.9482667725	4.31929483504	6.01219180488	2.50558167533	2.40409151785	4.27886580205	3.14655852272	4.63414271021	3.38704153124	3.93585143486
53895	8.35934721371	8.46794954367	8.80160406224	5.79762461424	7.00486165963	7.29365703709	8.76269628541	7.99820482359	8.49249382561	7.68182676459	7.18969052743	8.17940524565	8.75807448809	8.82470870083	8.08795220315	6.45354287822	8.70373708225	7.66579601959	8.63354110775	8.49078851846	8.66812153473	8.18662322412	8.45000499794	8.87355034015	7.3084488027	8.82046228261	8.61156283094	8.39443583374	8.15921284506	8.63109368273	8.98073843704	6.5642533576	8.50255499679	8.17421576771	7.29742012759	7.77508536622	8.84612133078	8.85883154801	7.33174504524	6.39467278284	8.86257272337	7.18513313229	8.8396011378
109791	0.0	0.0	0.0	0.0	0.0	0.0	0.0	0.0	0.0	0.0	0.0454545454545	0.0	0.0	0.0	0.226423214389	0.0	0.0	0.0	0.0	0.0	0.0	0.0	0.0	0.0	0.0	0.0	0.0	0.0	0.0	0.0	0.0	0.0	0.0	0.0	0.00532437369517	0.0	0.0	0.0	0.0	0.0	0.00469483568075	0.0	0.0
328788	0.0	0.0	0.0	0.0	0.0	0.0	0.0	0.0	0.0	0.0	0.0	0.0	0.0	0.0	0.0	0.0	0.0	0.0	0.0	0.0	0.0	0.0	0.0	0.0	0.0	0.0	0.0	0.0	0.0	0.0	0.0	0.0	0.0	0.0	0.0	0.0	0.0	0.0	0.0	0.0	0.0	0.0	0.0
56457	7.99709100734	7.72516061224	9.04046163215	5.90773344529	7.21334868483	7.33810287718	8.25016720239	7.81608902303	6.57948342121	6.62511866441	6.43520141015	5.14378614039	7.79405667903	7.81409067556	8.17337950676	6.75796372504	8.54014001357	7.76509811334	8.61925467967	7.45975051988	5.75646472742	6.67556130596	7.38343653577	8.10118575617	6.65057991612	7.48578454756	7.15886841475	7.45241044571	6.64555315272	6.70143235708	7.28032527959	6.10264356005	7.32671904744	5.90754759824	7.20050150471	7.88805359306	7.9825140742	5.70576100921	6.79374584397	6.79753501215	7.95787870727	7.03530858954	7.35440329008
218335	7.39292379802	6.49657845852	8.41612470049	7.04322725505	7.69467634886	7.54407120444	7.40885422477	5.82454480402	6.29792439037	6.96338688445	7.4930017404	5.06513967885	8.03960434097	6.6982838584	5.84501155176	7.32536598332	8.28896873847	8.54375015098	7.75194326248	7.33289968835	5.86790480905	6.55048419313	6.75385962797	7.32248676236	7.70829477108	7.27870242617	6.80637128895	6.85470488819	5.84209867926	5.93883251613	7.5631493098	6.80812844232	6.97743233472	5.02386725212	7.57354674012	8.0993053669	6.99016390476	7.32810528698	7.48013490426	7.35587830884	7.57857058992	7.84614096644	7.52439773819
270166	5.42595303188	5.33759474286	5.5181953847	3.31829562212	4.00165871357	4.70736105812	5.34379762219	4.28780398631	4.08984755899	3.36567548695	5.53074072112	3.16940825559	5.28951579565	6.16670794037	5.40653574497	4.34725664406	6.12695855392	4.8204667133	6.62679042027	5.34970597715	4.50791079673	4.5221182446	4.79870571734	5.96623009091	5.44236428135	5.68703287916	5.76496147192	5.25867040893	4.09688225994	4.52645234941	6.51768429747	4.32125390472	5.06662122999	4.14115744749	5.34308045036	5.8708474942	5.97536500196	3.94900572082	4.56903946433	4.71929908515	6.37289464478	4.99530883794	4.45194008497
229320	0.104007743676	0.129795933095	0.0	0.220823332851	0.597401294579	0.0	0.0	0.0	0.0	0.2428185274	0.558427373585	0.0	0.0	0.0	0.0	0.0231058018277	0.0	0.0	1.66722085845	0.0552479258588	0.03125	0.824289293018	0.0	0.0	0.0	0.0	0.0	1.53007538271	0.0	0.0833333333333	0.236080901615	0.510236701679	0.0125	0.465578418141	0.242108051977	0.453418234721	0.366401099441	0.381512480852	0.0802878833541	0.0	0.0533655802167	0.512673705742	0.478120071258
624224	0.0395615839113	0.202402315464	0.0	0.0	0.0	0.0	0.0	0.0	0.0	0.0	0.233149228043	0.0	0.510428167647	0.0	0.0	0.0	0.0932330882776	0.0	0.0	0.0385165530199	0.0	0.0	0.0	0.0	0.0	0.0231394225659	0.0	0.0425426833612	0.0	0.11583125004	0.0	0.0	0.0	0.0	0.00611212591862	0.0283195167563	0.0	0.0	0.0	0.0	0.0	0.0	0.294429667139
212070	0.0	0.0	0.0	0.0	0.0	0.0	0.0	0.0	0.0	0.0	0.0	0.0	0.0	0.0	0.0	0.0	0.0	0.0	0.0	0.0	0.0	0.0	0.0	0.0	0.0	0.0	0.0	0.0	0.0	0.0	0.0	0.0	0.0	0.0	0.0	0.0	0.0	0.0	0.0	0.0	0.0	0.0	0.0
269582	0.026585587026	0.0333594000115	0.0	0.0	0.0	0.0	0.0	0.0	0.186520205633	0.0	0.0	0.196369769073	0.0	0.0	0.0	0.00955525964975	0.0	0.0	0.0	0.0	0.0	0.0	0.0	0.219083323551	0.0103092783505	0.0635114222521	0.0	0.0221473585308	0.0	0.0880534722622	0.0	0.0	0.0	0.0	0.00431654676259	0.0133333333333	0.0588235294118	0.0	0.0	0.0	0.0140845070423	0.0	0.0
65945	8.94814898418	8.60729447698	9.05555986775	9.75126407031	9.64450302457	9.41633212975	8.86657870677	9.06712524067	8.41040233091	8.27076327176	8.82602686215	7.31611521602	8.70832991189	8.99403004448	8.65201405297	9.66846618832	9.33449996709	9.57704875358	9.48694721479	8.69407269964	7.21783281335	8.25618624867	8.30904992628	9.00453386768	9.16512337314	8.99136951636	8.40542860668	8.81339958361	7.85817546926	7.65169267101	8.37345573358	9.94101943959	8.86417893977	6.93559463256	9.28605669584	9.33324464664	8.10052982923	7.69856519433	8.73113271004	8.19593780077	9.11601218847	9.52041499698	7.87652122257
64085	3.30668024411	2.71305494728	5.04550317126	5.12830770622	6.48757199586	6.14239532956	0.973657307915	3.88098474116	4.11126751784	2.15832552291	4.66698671438	4.00593749645	3.64589383741	7.19181618062	4.77517798778	5.190049804	3.01015037966	7.40825235104	4.64708364155	2.24496249531	5.19082097589	3.78567764731	3.74885664801	5.66616161083	5.55716334607	5.23959099211	1.84265045249	4.46584322238	5.62256946604	4.05480562965	4.78912361682	5.31317716484	1.07297060249	4.27401009605	6.37060386788	2.44525219795	5.11491092328	2.75838265926	6.79310716608	3.24702167019	4.85090491735	5.43431442392	1.66717205552
232370	8.92347989312	8.23082566421	8.14334806297	7.23483375427	6.88067879112	7.68818362631	8.4647485298	8.60432043731	8.41346107365	8.835027312	6.45821923956	7.31419910652	8.1965413517	8.73283351509	8.74358461283	7.26734739375	8.93236405864	6.56597583006	9.74858484025	8.1534065313	8.22399710757	8.44922347626	8.48454235938	8.88127793678	7.14806303583	8.72152947902	9.32789960856	8.92925892375	8.58677790299	6.96834404878	8.55349779244	7.44573901715	8.05181809097	7.24423316123	7.37047915145	7.6705735451	9.42280299058	7.12485085753	5.97761673141	5.65158774578	9.03802250756	7.47522675458	7.9537251731
12757	9.10531508456	9.16839281377	9.57764882661	8.20576925381	8.99811287526	8.76138534274	9.4405952952	9.67359121431	8.71735920788	8.4670672076	8.90201136276	8.87986484279	9.25101404851	9.17660418134	8.84708888288	8.64428391275	9.29048979549	9.42728931238	9.26160561539	9.16795004778	9.10048988794	8.99528729048	9.00174626554	9.07250340415	8.97323992355	9.13342171051	7.95722283662	9.04212971152	8.81672515164	9.10225133172	9.30920875678	8.62644257906	9.12179873933	8.63129061287	8.81178739704	9.20025960332	9.00291050312	9.25303118452	8.9342468941	8.18623558405	9.07338331516	9.00797005913	9.43041766468
74325	8.94645270646	9.09804572515	9.87743486635	7.62501815062	8.64664464262	8.63362100398	9.2038115101	9.7310633824	8.75522271287	8.84802224958	8.32142815925	8.79307110469	9.41431164567	9.30988518425	9.02793346602	8.42826953327	9.73265344246	9.08357859306	8.59925735878	9.05270912066	8.95729257543	8.65025534083	8.88328042538	9.28819775836	8.71283484035	9.26822386545	8.82611620528	8.5059381405	8.60744717236	8.56860610509	9.28897799718	8.33398101688	9.10420522326	8.15969113191	8.65700655358	9.15696041821	9.4557535866	9.00933533316	8.4708163635	8.2121654796	9.16548453846	8.71176204264	9.07334353364
67300	9.31613400135	9.02909361166	9.33735518029	8.72512623851	9.1970985754	9.17331271233	9.40279657696	9.15121241782	8.83371922394	8.54329512352	8.50282199079	7.56386443109	9.05044456948	9.23103012308	9.10880628441	8.83856630167	9.39642288884	8.79269148177	9.83008364443	9.04677521084	8.30089360762	8.44126565847	8.67530609411	9.24813491689	9.00967419606	9.3364479215	9.096646034	9.1955715033	8.2769956652	8.61108165174	9.06141866876	9.11890470626	9.09589032459	8.26516418167	8.83062765092	9.37693859367	8.33836420761	8.23653461547	8.46009023004	8.04074847122	9.45121664113	8.57953395827	8.5403385066
12759	10.212085391	10.040452584	11.3989663128	6.07651872629	8.39697403221	8.67969838619	10.9459549201	10.7053018853	9.71687828236	9.89112828081	9.3666113797	9.71144472639	10.1079567692	8.92264139412	9.35622753461	7.74923758163	10.8167468968	9.93282414653	10.9645120295	10.3648790376	10.1762496126	9.89822595221	10.0919675679	8.85844794617	9.47291055096	8.99713846873	10.2629456595	10.3972602692	10.0643335947	9.47997094425	8.18498880327	7.26723949658	9.95757936375	9.64930672584	8.83858642902	10.3433074933	9.35960807605	9.60483465085	9.32576259651	8.83173879271	8.80407600196	8.54708916653	10.6209591502
76779	5.69516270973	6.04873169404	5.75924612032	4.29003737477	5.47720400397	5.94130270924	6.20145568368	7.08579095966	4.71395910623	4.33940665774	5.45011091798	4.80252723611	5.88716328843	5.3301570311	6.56444998497	4.81787453216	5.77806449739	6.44343066249	6.19660114689	5.98195554952	3.93733820464	5.2158835878	4.98648259179	5.73666669069	5.68502141461	5.54564553316	3.96667180336	5.36690381268	3.88038487694	4.57595130922	5.64646234878	4.38975907163	6.18428779588	4.38098182554	5.87669843104	6.49621885793	6.37885813207	5.46612424752	5.43369129433	4.63712791827	5.77725558192	5.0368124466	5.16372115691
74148	3.50058415697	2.9525247533	2.21592116592	2.94859454811	3.39546928767	3.73645721572	3.29137638413	6.0393225679	2.36422526436	2.78364263282	1.80057438923	1.66931596063	4.38257160021	4.25507518558	4.65729966571	2.37526284045	3.63951992385	3.08667701749	2.49211551665	2.41461020018	1.51069721008	2.45154642984	2.3323910669	4.22142320992	2.63793445132	4.19106077732	3.00034089118	2.39263572773	2.30456369947	3.27779807915	2.72929454555	2.41712874907	3.24425914399	2.24964324257	3.52188802383	3.52703414175	3.23655744973	2.3694865389	2.109504004	2.15303855323	4.49701725388	3.03628258421	2.201933164
74438	3.97990370186	3.43911505424	3.89104177239	1.67324928441	3.04438723415	4.09293714623	3.05694746544	4.06614834715	3.20118034497	5.06390934424	2.18752744045	3.18944046396	3.35143264566	4.55558835759	4.11790112641	2.58603032134	4.05421323416	3.98402441337	4.73172503289	3.05731222356	3.57358801455	3.3965891539	2.66048246188	4.82705944712	3.48122307429	4.58145775753	4.10446534431	3.97997722372	3.38526104014	3.70509074267	3.94664834144	3.37554298419	4.61450877866	3.37438615164	3.46658136887	3.8177990391	4.01330012677	1.73024488994	3.57007452521	2.36026622201	4.95246038265	3.08389376476	2.56609011401
215890	5.40602183751	5.64645948455	5.26197407955	4.07280590005	4.84387161423	4.84308448803	5.62288381442	6.79623000909	4.04224382553	3.7362313901	4.08414116801	3.42805534936	5.38891461629	5.08580276735	5.57561538896	5.49680805342	5.57491595858	6.44260291626	4.47941774324	5.11677444421	2.79384101515	3.4961948587	4.38986681626	6.46170659988	6.2099735664	5.87124480934	6.14089025015	3.81299157082	3.76682101235	3.53825377854	5.04868789625	4.2834838074	5.74709567031	3.90306237923	5.20416264667	5.63027757627	5.37365818322	2.60386152364	5.09706958592	5.44373949352	5.77812882873	4.76311360874	3.91699849819
69634	4.65652098527	5.83090097963	5.3383222884	1.93958392477	3.84824705988	4.09078219158	4.96730251916	6.13799715521	2.64498752584	3.47711289753	6.17260006158	3.52910602403	6.1980804299	6.47131204793	5.39475689516	2.53646166322	5.64365711132	5.17176734695	3.77308833124	5.03201511188	3.10711216804	4.08192095576	2.50345254967	7.02778188259	4.42474212386	5.67152031742	5.43826343234	2.99811395494	3.26075837587	4.12701367891	5.72265748323	3.10161514468	4.92627842084	3.89827798714	5.12143612917	5.75499261191	4.73291371031	3.13075801117	4.76855089806	5.28954818736	5.95575437902	3.48138862018	4.06777799508
17228	0.0	0.0	0.0	0.0	0.0	0.0	0.0	0.0	0.0	0.0	0.0	0.0	0.0	0.0	0.0	0.00411522633745	0.0	0.0	0.0	0.0	0.0	0.0	0.0	0.0	0.0	0.0	0.0	0.0	0.0	0.0	0.0	0.0	0.0	0.0	0.0	0.0	0.0	0.0	0.0	0.0	0.0	0.0	0.0
545055	0.0	0.0	0.0	0.0	0.0	0.0	0.0	0.0	0.0	0.0	0.0	0.0	0.0	0.0	0.0	0.0	0.0	0.104203693198	0.0	0.0	0.0	0.0	0.0	0.0	0.0	0.0	0.0	0.0	0.0	0.0	0.0	0.0	0.0	0.0	0.0	0.0	0.0	0.0	0.0	0.0	0.0	0.0	0.0
12763	0.0214067278287	0.0	0.0	0.0	0.0	0.0	0.0175438596491	0.0	0.0	0.0277777777778	0.0	0.0	0.0	0.0188679245283	0.0	0.0452674897119	0.0	0.0	0.0	0.0	0.0	0.0326086956522	0.0	0.0212765957447	0.0103092783505	0.0	0.0	0.0167785234899	0.0	0.0277777777778	0.03125	0.0	0.0	0.0	0.00431654676259	0.0	0.0	0.0	0.0140845070423	0.0	0.0178749057374	0.0	0.0
12764	7.95995596593	8.01690533231	9.39591821794	6.21623303651	7.82962642136	7.8745624818	8.65066462575	9.53025738312	6.38969386483	6.43941278897	7.52284258563	6.15522298581	7.8958676749	7.3107746742	7.95567883422	6.79302801773	9.00057613582	8.35299192911	8.45496049052	8.4003159729	6.15425981686	6.8591457127	7.16703340262	7.86255056727	8.2654682238	7.74095554914	6.71196007618	7.08871612318	6.29780124748	5.91512057922	7.2877154407	6.1785495609	8.17160753613	6.19454642757	8.0257959046	8.8625669858	6.54108243209	6.16050842994	7.73796141157	6.88959757656	7.8371200261	7.7758290116	7.81878726708
69574	0.340147768713	0.650899221686	0.229248125036	0.0	0.543342934844	0.396541529904	0.43744993894	0.0	0.130669962719	0.151650878296	0.369512864407	0.437240933608	0.0	0.0188679245283	0.836854427876	0.0669427130274	0.269850755368	3.26958247603	0.194793904172	0.332742452661	0.1875	0.190067462317	0.169985042596	0.0	0.838122953076	0.229510961107	0.0	0.319972352874	0.351219279746	0.0	0.0625	0.0	0.0125	0.154222579965	0.313775003134	1.84314193581	0.0	0.0	4.59602385343	6.06424523952	0.0888957586487	0.0418030862788	0.407506914565
67899	4.24298739554	4.61085826066	4.57965296004	3.14821231377	4.10651019878	4.30021432508	4.60579830275	1.58496250072	3.99498128731	3.26772337009	4.97447227918	3.42272532182	3.83273810747	5.48215733331	4.44919983957	3.7688864397	4.90959335577	5.28307350653	3.77313292795	4.7368303655	4.54504491355	3.80908283651	3.95707458298	6.04623943007	5.09537791749	5.03143047881	4.12765187699	3.91842692811	3.21163807487	4.8257498625	4.99768488273	3.78678890161	4.55873984921	3.76430550709	4.76756319472	5.08398284821	4.14148547117	5.36892669137	3.98730331688	4.2193729476	5.18941822253	4.03954768609	4.43522845847
66531	4.06620445149	4.97604058064	5.74683114698	3.82248357897	4.04634213341	4.06075821007	4.21780396182	5.14336437998	1.56150197573	1.64115139959	4.90264258912	1.99770714671	2.63767594489	6.2743843859	4.76466802917	4.26938779117	5.96085764551	6.13570432034	2.98680294652	4.52402799137	2.44207956079	3.15403904442	2.2631030486	6.49276930021	5.56616133435	5.93323673479	3.43461514312	2.38584334908	2.29362783827	3.02972770308	5.49976353471	2.77029668666	4.67383416145	2.47553320096	5.28114472679	4.4945911658	4.60760535821	3.41778962054	5.21230111538	4.75476233154	6.12324320204	4.62779734149	4.64723893444
74440	7.15475279991	7.18974306797	7.82932162835	7.95546731472	7.89009549141	7.77901520065	7.45877437696	6.54995787914	6.45823751714	6.56153750907	8.09330136394	6.22023824792	7.35630099446	6.13565753904	6.95124110642	7.906842345	7.65550529798	8.40315701051	7.74381099755	7.457736359	6.10056762542	6.38867423276	7.28024921115	6.25694969888	7.55018884231	6.43404166735	6.86106806834	7.10919093645	6.13504454799	6.47585571487	6.61747122392	8.06505181935	7.03516382271	5.67747819567	7.4938771633	8.3075858712	7.40028918992	6.20554193741	7.97313519293	7.20119306311	6.75204085794	8.04156537644	6.70468530461
14747	0.0	0.0	0.0	0.0	0.0	0.0	0.0	0.0	0.0	0.0	0.0	0.0	0.0	0.0	0.0	0.0	0.0	0.0	0.0	0.0	0.0	0.0	0.0	0.0	0.0	0.0	0.0	0.0053186661098	0.0	0.0	0.0	0.0	0.0	0.0780500594924	0.0287519317588	0.0105664166715	0.0	0.0	0.0	0.0	0.0	0.0	0.0
66116	2.83401781264	2.98113954044	4.2419713407	0.764309957114	0.62777463246	2.03514411819	3.40392008173	4.16570111901	2.04848897866	1.72332304965	1.09419760114	1.36680143404	2.94088134784	3.3173623472	4.36035322153	1.20602249429	4.34162567366	1.89119233399	1.66790452231	2.7616869323	1.18380053882	2.68309794484	1.92296664047	3.59030046682	1.46824259299	2.78228502638	1.23836132445	2.37049567501	1.55407902314	1.62579971705	2.59938144715	0.69087328311	2.95262578546	1.46019435775	1.67962875677	2.22531580636	2.46140760776	2.93516471169	1.3574992007	3.25363444285	2.59763005238	1.58292058292	3.64385451946
93673	0.0241800935646	0.0312551247649	0.0	0.0475463816939	0.0	0.0	0.0	0.0	0.0473123134543	0.0	0.0	0.0	0.541290573672	0.0	0.0	0.0082304526749	0.0	0.0	0.0446524633633	0.00714285714286	0.0	0.0	0.0	0.0	0.0	0.00917431192661	0.0	0.0310965991298	0.0	0.0	0.0	0.136363636364	0.106739485139	0.0	0.0250752702793	0.0	0.0	0.0	0.0	0.0	0.0234741784038	0.0362602174038	0.0
93674	0.0	0.0126797000058	0.0	0.0	0.0	0.0	0.0	0.0	0.0	0.0	0.0	0.0	0.0	0.0	0.0	0.0	0.0	0.0	0.0	0.0	0.0	0.0	0.0	0.0	0.0	0.00917431192661	0.540241011861	0.0	0.0	0.0	0.0	0.0	0.0	0.0	0.00611212591862	0.0	0.0	0.0	0.0	0.0428368243438	0.0	0.0173913043478	0.0
69049	0.00484698012453	0.0	0.0	0.0	0.0	0.0	0.0	0.0	0.0	0.0	0.0	0.0	0.0	0.0	0.0	0.0	0.0	0.0	0.0	0.0	0.0	0.0	0.0	0.0	0.0	0.0	0.0	0.00335570469799	0.0	0.0	0.0	0.0	0.0	0.0	0.0	0.0	0.0	0.0	0.0	0.215602160095	0.0215256455433	0.0	0.0
66588	8.35456856954	8.38058839152	8.25997964284	7.08651812018	8.31219446369	8.4331351552	8.61961793289	7.74592162859	7.63127249376	7.14067156923	7.53386671163	7.21452956508	7.71208188376	8.68071215734	8.59851548565	7.87366067538	8.59031257019	8.27095895865	8.40384118455	8.15112332861	7.92320261866	7.84694212858	7.93345009317	9.00261874794	8.40515482803	8.75430738893	8.54571431581	8.11348611185	6.69705636989	7.32416644827	8.75337302974	7.51501722429	8.16855344046	7.22071296674	8.26602182599	8.72654373618	8.15472577266	7.95685694263	7.50647540078	7.53560441459	8.90743013803	8.2896159576	8.66028256185
22169	1.82888191145	1.297620361	2.96850990122	2.43324549769	3.66784664423	3.42581605824	1.34155355701	2.0889288469	1.06407177864	2.72622533954	1.83498689271	1.47225328429	0.144087500065	0.35109805769	1.57932606221	3.67517124508	1.45299543201	4.77252369548	1.38707485216	1.15560076569	1.97984032572	1.27850633917	2.30217259388	0.546698879611	4.06054565816	0.37636784829	3.43248285302	1.11151048676	1.72168110926	1.78183331609	0.93392468388	2.73682267162	1.36861359243	0.607332057259	3.56064446663	3.08687621293	1.96883580431	3.16753590877	1.77776117885	3.93754329379	1.31214491226	3.52578319732	1.76992606175
66497	4.05120572256	4.58287661452	4.53571398964	2.44308676351	4.73233364899	4.53848148289	3.62740198618	4.57441143363	4.11113413182	3.10052000278	3.52584701211	3.46879614296	4.14207303831	3.6820366859	5.62406577673	3.18890323555	5.05140624828	3.48130281201	4.0585030803	3.92861501837	3.67478363497	4.11944839288	4.11093409151	4.4962223038	4.0740385671	4.4094733014	5.49492749937	3.55656189772	3.05835835649	4.28438430926	4.55752675496	3.78735213024	4.03837956622	3.07813444606	4.02472214067	4.12392478639	4.02147922672	4.18537706399	3.38801683132	3.38524463261	4.33932822705	3.71676061836	3.66475341724
100504164	0.0	0.0	0.0	0.0	0.0	0.0	0.0175438596491	0.0	0.0	0.0	0.0	0.0	0.0	0.0	0.0	0.0	0.0	0.0	0.0	0.0	0.0	0.0	0.0	0.0	0.0	0.0	0.0	0.0	0.0	0.0	0.0	0.0	0.0	0.0	0.0	0.0	0.0	0.0	0.0	0.0	0.0	0.0	0.0
73381	0.00305810397554	0.008	0.0	0.0	0.0	0.0	0.0175438596491	0.0	0.0	0.0	0.0	0.0	0.0	0.0	0.0	0.0	0.0	0.0	0.0	0.0	0.0	0.0217391304348	0.0	0.0	0.0	0.0	0.0	0.00335570469799	0.0	0.0	0.0	0.0	0.0	0.0	0.00143884892086	0.00666666666667	0.0	0.0	0.0	0.0	0.0	0.0	0.0
75502	0.0	0.0	0.0	0.0	0.0	0.0135135135135	0.0	0.0	0.0	0.0	0.0	0.0	0.0	0.0	0.0	0.0	0.0	0.0	0.0	0.0	0.0	0.0	0.0	0.0	0.0	0.0	0.0	0.0	0.0	0.0	0.0	0.0	0.0	0.0	0.0	0.0	0.0	0.0	0.0	0.0	0.0	0.0	0.0
68119	0.232751407884	0.129344362146	0.0	0.071704909738	0.39049546959	0.319468476677	0.268943795407	0.0	0.175106976502	1.0207260717	0.0	0.647578576253	0.0	0.0	0.0	0.070308622176	0.0932330882776	0.0	1.84609499664	0.0716278999755	0.32312031259	0.937177896944	0.0	0.0	0.108889097157	0.0363523509339	0.0	1.00920703404	0.308939407433	0.0	0.0	0.290559882854	0.317396459589	0.23862211738	0.142622373518	0.133464155355	0.0	0.0	0.0550266281072	0.411832634425	0.0836503912023	0.149598320022	0.525741241347
97487	2.3524131178	2.15566336303	2.90195285056	4.26256790386	4.75263715291	3.55894113187	2.38696716728	2.77995000096	1.69276543483	1.41920096242	3.78642429842	1.66081728156	2.54128498941	2.08166168723	2.44049704676	3.64473802993	3.40717925555	3.22934066355	2.25652735851	2.2088462398	1.596553905	1.51386380545	2.41577000993	2.23288356434	2.94898886159	2.2319980027	0.77124062518	2.16839668245	1.47232924392	1.8669825141	2.65492233034	4.02671219872	1.80992729284	1.65675878288	3.51937216705	4.63023391881	2.18196565815	0.881860819943	3.12922420546	2.79902327598	2.49727922987	2.3906348793	2.13446275351
67272	0.0549813124659	0.0831385393822	0.0	0.0599008498705	0.0	0.0552359843412	0.0	0.0	0.1023579253	0.0	0.0	0.0	0.0	0.0	0.0	0.043339018356	0.0	0.183805973665	0.0	0.0214285714286	0.0	0.0666226414885	0.0	0.0212765957447	0.0799472938367	0.0504002936333	0.0	0.0280454765256	0.0201342281879	0.0277777777778	0.49033971904	0.0	0.0125	0.0687555052937	0.00143884892086	0.00666666666667	0.258371613105	0.0	0.0628088960372	0.262361057624	0.0264969774168	0.0	0.0
67213	0.76368183273	0.795646238846	0.710411717917	1.12836532673	2.27668376507	0.88726755723	1.1173356688	1.23347990605	0.616769816355	0.151650878296	0.877008633801	0.279755656193	0.620016269311	1.6296313263	1.73658329661	1.27226065481	1.59794330006	0.538421796071	0.757517532836	0.383769137567	0.162795417676	0.785374450651	0.0	0.596924058111	0.371043406829	0.7891996681	0.966838702528	0.586871721524	0.164979634336	0.618514160264	0.965216123707	0.986834812759	0.605404582692	0.695662971282	0.919286093284	0.637021340149	0.722670718756	0.0	1.07751015705	0.747929688539	1.29942383946	1.31255732685	0.193578497402
102545	0.0219263761512	0.162722765084	0.0	0.0856062741755	0.0	0.0	0.0175438596491	0.0	0.0	0.0277777777778	0.0	0.0	0.0	0.0	0.0	0.0356889931768	0.134851838256	0.0	0.0769230769231	0.00714285714286	0.0	0.0	0.0	0.0706793211679	0.0	0.0741459031756	0.0	0.0176104950115	0.0	0.244017634599	0.141361311127	0.0	0.0	0.0391877136814	0.0713626470618	0.0	0.0	0.0	0.0504924295876	0.075874457353	0.0508437687093	0.0456341522908	0.0
70031	0.387053695894	1.55127934871	0.369615871139	0.00934579439252	0.0	0.0135135135135	0.196528488137	0.333333333333	0.325968914643	0.361732439251	0.0	0.194269929453	0.487050182238	0.0990175002536	2.3508619279	0.135469532364	0.649955577644	0.0	0.132824819146	0.322907534922	0.606895860327	0.680102893846	0.579977190842	1.13386966615	0.0	0.857928153995	0.69432360646	0.184791151152	0.438454471013	0.137616564178	0.3110686347	0.0	0.140494981616	0.281561178414	0.0409366993592	0.103127553466	0.0	0.627183300143	0.142702210713	0.387664922642	0.0667452857192	0.00869565217391	0.552643864586
74157	5.72719919793	5.81529582249	5.33871225008	4.04028248604	5.69752743833	5.48351394852	5.67465225743	6.32923604107	4.21878470716	4.05156954211	3.61082151127	3.70458682631	5.91985084508	5.90494040663	6.46508378782	4.57818014853	6.30146283411	5.93506829608	5.72726247467	5.42975997096	3.8033575198	4.86304112868	4.25114494169	6.03416444982	5.31523734012	5.6085736586	5.99209983002	4.91927373461	3.83621306264	4.52367547064	5.23112922897	4.56865934225	5.37112684691	3.30286598501	5.61199746725	6.00105966775	5.06186707112	3.61984404376	4.57689911991	5.24019657725	5.99881005225	5.01522193471	4.55733566517
234728	0.727362576852	0.728746577419	1.44397098397	0.53349357014	0.946431549219	0.887386268462	0.720355046572	0.0	0.717872985486	0.337422359026	0.0909090909091	0.122817900712	1.03468572284	0.17753567804	1.50559411587	0.427342504594	1.09296920172	0.111520240809	1.19635554517	0.458560403115	0.260060252965	0.410263306078	0.745734006617	0.934759169839	0.269766152206	0.686147091797	0.125	0.537893487654	0.306897155295	0.560152663499	0.277198897487	1.21235282665	0.611257493066	0.224855624278	0.623572550413	0.809960124387	0.355552595256	0.283633128524	0.825757240356	0.967535432439	0.509884315967	0.90704177875	0.985924335806
76469	0.144257673859	0.544020440458	0.34770981552	0.748945002491	0.973056634657	1.90507879621	0.163144000323	0.0	0.103966929622	0.125654498779	0.896903146308	0.260542438615	0.567993410313	0.0	0.0	1.02866273161	0.476243906308	0.51743551925	0.0576923076923	0.168411839119	0.247835541799	0.0720582241313	0.0611033709182	0.287693626377	3.33243788588	0.0364065960505	0.0	0.0880950106341	0.227416004777	0.320518720919	0.118979841314	1.64673952278	0.425082426431	0.247052850583	1.23758626256	2.36532571729	0.735548379311	0.784898415872	0.819907289211	0.719163872459	0.113149842147	0.703933812226	0.220490328137
435772	0.0742705566681	0.0	0.0	0.0	0.0	0.0	0.100007714353	0.0	0.0	0.0	0.0	0.0	0.0	0.0	0.0	0.0	0.0	0.0	0.0	0.12466397906	0.0	0.0	0.0	0.0	0.0	0.0	0.0	0.0	0.0	0.0	0.0	0.0	0.0	0.0	0.0	0.0	0.0	0.0	0.0	0.0	0.0	0.0	0.0
70873	3.29451995996	2.86672129145	4.01863282472	2.05991349997	2.84944443829	2.7188787236	3.6679445356	5.06697896963	2.44612932264	2.19076333512	2.69533407295	2.8688317457	2.61611411956	3.34569673758	4.67207816779	2.61488516638	3.15108177671	3.07666836373	3.13579366086	3.26928833733	2.87308154939	2.82870820707	3.02571033926	3.23691105148	3.14077777512	3.33195127994	2.48765550406	2.91140902895	2.74432805554	2.88567977557	2.77051979897	2.29470599501	3.44188355811	2.77043798114	2.49306243451	3.00207979867	2.81597816745	2.33307538931	2.77578686936	1.91242155951	3.20073282148	2.82067756349	3.44786755834
12785	10.8995476962	10.7306827336	10.5221256432	9.24182296231	10.3775160696	10.2594852288	11.4791609528	11.1923190646	10.9667868297	10.6806987039	10.9401953708	10.943840696	11.0168878397	10.9719831462	10.8274123624	9.98805466943	10.7738200146	10.7326743842	10.9395590933	10.8815523097	11.1686580587	10.5387768539	11.044947303	10.900688834	10.6371931345	11.0254786041	10.7480329114	10.8991472803	10.7996539423	10.9493583823	11.408552939	9.9876911724	10.9272445651	10.6127213789	10.3110705645	10.7249028948	11.2448502064	10.7993661122	10.4469371141	9.93519882991	11.1225639201	10.290134201	11.0007304477
338403	0.622081607612	0.521623804374	1.32312273748	0.0	0.0	0.0	0.173805098169	0.0	0.0	0.0	0.0	0.0	0.883113228879	0.328347720893	0.0	0.0229833847766	0.922458905766	0.0	1.29527048706	0.479034233667	0.178138741192	0.69706736137	0.0	0.584640889427	0.555419564697	0.509086057655	0.0	0.72380111162	0.103068973655	0.776164012044	0.0	0.0	1.41379546758	0.635055995836	0.0384781954384	0.362437845065	0.588235294118	0.0	0.0	0.0968908783978	0.847739913489	0.0	0.489316003317
66054	5.58392020718	5.22952946357	7.32043935742	2.51096625914	4.36375791734	4.08815853521	6.31572600251	2.42846740629	3.23348460269	3.32340324295	2.61653061121	2.06248555859	4.7721091149	6.25711791966	6.0633015802	3.04502439657	6.87176604395	3.93383555215	6.4042480458	5.04943436354	2.70636659795	4.18328587408	2.83593250846	6.74002267125	3.84647765465	5.03731343368	1.69001594379	4.70538760961	2.17183649329	3.3618755946	4.9654967996	4.36972292657	4.51120129819	2.62483649526	4.88846056935	5.92338008118	5.3478814136	2.61657689831	3.24733285793	4.49290701497	5.86933389556	4.08801292432	5.09932392865
382030	4.9890766611	5.29913696908	5.80803202357	4.28077701441	5.71023081633	4.88100946608	5.81318778054	4.48843710296	4.55879931216	3.37263930381	5.78863340317	4.17097467694	4.66655739253	5.03067599704	3.38650927063	5.14886269097	5.09671890549	6.00906166598	4.82342397968	4.99292668057	3.30589198647	3.61526723007	4.19553069265	5.10513708599	5.85270504633	5.07173148885	3.65042544606	4.30496090008	3.50419573089	4.37077662557	5.43305955207	5.39323443161	4.81876781606	4.00536195083	5.81613478782	5.4169021338	4.6721097721	4.66602208766	5.37807546691	5.55718985764	5.58331535556	5.46036697302	3.72698681993
72383	0.0485754450126	0.0185754247591	0.129248125036	0.127988721075	0.099060156295	0.05145074219	0.0	0.0	0.0149253731343	0.0440267361311	0.0	0.102255645208	0.0	0.157855136118	0.0	0.0136704859872	0.0	0.0	0.144074098006	0.0437805929782	0.0	0.0	0.0	0.0337226063983	0.0977296934436	0.0327031331053	0.25	0.0645863778473	0.0	0.0	0.03125	0.16820180537	0.0641160377119	0.0	0.0418799466769	0.147526205023	0.0	0.0	0.0	0.0698638513708	0.0786614436721	0.0519763471609	0.1
12788	0.0	0.0	0.0	0.0	0.0	0.0	0.0	0.0	0.0	0.0	0.0	0.0	0.0	0.0	0.0	0.0	0.0	0.0	0.0	0.0	0.0	0.0	0.0	0.0	0.0	0.0	0.0	0.0	0.0	0.0	0.0	0.0	0.0	0.0	0.0	0.0	0.0	0.0	0.0	0.0	0.0	0.0	0.0
12789	0.0823371660123	0.0	0.0	0.0652082235841	0.0	0.0135135135135	0.0	0.0	0.0	0.0	0.0	0.0	0.0	0.0	0.0	0.0485965603906	0.0	0.13883010129	0.0	0.0642857142857	0.0	0.0610294548274	0.0	0.0	0.0537057048003	0.0262748644705	0.0	0.010067114094	0.0	0.0277777777778	0.0	0.262789077887	0.0	0.0	0.0550428957168	0.0	0.0	0.0	0.0	0.027027027027	0.0168308098625	0.0	0.0
12790	0.0433674380944	0.0733594000115	0.290367746103	0.0	0.0	0.0	0.0	0.0	0.0149253731343	0.0	0.0	0.0	0.0	0.0	0.0	0.0	0.0588235294118	0.0	0.0	0.0564777899686	0.0	0.0108695652174	0.0	0.0494027254232	0.0562828001922	0.02561909404	0.0	0.00335570469799	0.0	0.0	0.0	0.0	0.025	0.00854700854701	0.00143884892086	0.0	0.0	0.0	0.0	0.0	0.0	0.0	0.0
233649	0.480044942184	0.958739341785	0.407993566839	0.434518362333	1.09959788728	1.3148394051	0.434359530741	2.02915428042	0.197110506179	0.0	0.292861067993	0.322123933452	0.823207494136	1.63918672404	0.0	0.55092181801	0.603004355208	1.22341011687	0.496404189326	0.443795945231	0.146888741192	0.195856970671	0.139089532075	0.379492532005	2.37010629385	0.823728463513	0.0	0.304632553413	0.176596925734	0.111111111111	0.84556128558	0.770637023079	0.607077099542	0.190632738477	1.4147999171	2.00361674121	0.0	0.0	0.912816414303	0.38281833617	1.22364202734	1.07996968808	0.0
333329	0.0	0.0	0.0	0.0	0.0	0.0	0.0	0.0	0.0898860867616	0.0	0.0	0.0	0.211084372263	0.0	0.494204516949	0.0	0.0	0.0	0.0	0.0	0.0	0.0	0.0	0.0	0.0	0.0	0.59436093777	0.0	0.0	0.0	0.0625	0.0	0.0	0.0	0.0	0.0	0.0	0.0	0.0	0.142848708618	0.0	0.0	0.0
30952	0.0	0.0351385393822	0.0	0.0	0.0	0.0868414156041	0.0	0.0	0.0	0.0	0.0	0.0	0.0	0.0	0.0	0.0	0.0294117647059	0.0	0.0	0.0297851785817	0.0	0.0	0.0	0.0	0.0	0.0045871559633	0.0	0.0	0.0	0.0	0.0	0.0	0.0	0.0	0.00785529729301	0.0	0.0	0.0	0.0	0.0	0.010901070868	0.0	0.0
12793	9.08673341157	9.27691152398	9.41154544979	6.59338050164	8.48194413367	8.28534018628	9.59512381829	9.34843304028	8.70108135007	8.71323963963	8.25767731393	8.66193462278	9.04439588852	9.37313608394	9.42081833141	8.19292786003	9.33901247768	8.92955922142	8.82971748484	9.09786775213	9.12158792388	8.46549609027	8.71405544655	9.58789203354	9.04197459056	9.5432576984	9.29906778337	8.64924731388	8.40536318175	8.87343354785	9.52873944446	6.53223297248	9.06144818695	8.58925150583	8.40507508813	8.7229070719	8.90724373419	8.74657544342	8.36219009344	8.13503632128	9.36381472296	8.24766536717	9.35943644495
12794	7.5226928165	7.79767392645	8.27683462419	6.79102884886	7.96298516703	8.18331724641	8.35193882077	8.61275046729	7.57542617275	8.01284895966	8.20458579494	7.69357016408	7.6748831204	5.39135589619	6.2328480779	7.26979318057	8.19854569133	8.85716863683	7.86481865002	8.15491266898	8.26120956169	8.23283347854	8.35299011548	6.37527409072	8.74202562657	5.97097401565	8.32431381045	7.23191865555	7.76247015743	6.70790812964	8.01328403243	6.57843635175	8.31837779831	7.26472303573	8.22422334801	9.48753442733	8.39247099916	7.90819318228	8.36730366019	7.31463619041	6.97766197456	8.06197116171	8.13914723901
72978	2.95479978596	3.66952680367	7.59412073468	7.78341322016	8.42436786718	7.04820804136	2.14527533379	7.52532621588	1.99170187476	1.55173028109	0.95583010098	2.0921935293	0.949358499623	1.72584429096	1.69860918243	8.0687070625	7.61202149013	6.09908557329	4.86124867099	2.64051132091	2.17953665432	2.08231181537	3.80876334012	5.91879253685	1.24477368565	2.37155410342	2.18557926417	3.64318541383	1.58136345987	1.86600890317	3.20493588112	8.75845768194	4.96264230109	1.99819273692	7.18469748151	4.63289696909	2.47275113891	1.85647490132	5.88364562872	3.52051869126	1.64925762417	7.62959594069	2.49364614955
98417	5.20880769432	5.57076942213	5.21344680352	3.59869057559	4.75034536114	4.92132128031	5.20374736421	6.04960472593	4.68716894117	4.23585604104	3.45546435213	5.10548166564	6.17060524587	6.39603277741	6.23758348993	3.79600235983	6.10012622537	5.01969653876	4.80755983642	5.37943050341	4.41312295485	4.68628493653	4.90037913699	6.72606990481	5.45221023766	6.29495259351	2.30218521361	4.61130419762	4.17750072044	4.21443524537	7.12083538448	3.0993459552	5.22456875426	4.54529212741	4.82851885161	5.40386123556	5.61709640491	4.72211805444	4.83392548811	4.6569523705	6.68583469845	4.52780651592	4.71024228093
194231	0.0152905198777	0.0312551247649	0.0	0.107959890296	0.0	0.0	0.0	0.0	0.0	0.0	0.0	0.0	0.0	0.0188679245283	0.0	0.0353445046732	0.0760283088447	0.0	0.0192307692308	0.0	0.0	0.0	0.0	0.0	0.0611416220367	0.0198253582334	0.0	0.0228434728928	0.0	0.0	0.0	0.127607041912	0.0	0.0	0.0251616368564	0.0	0.0	0.0	0.0	0.110471968682	0.0257833478701	0.039335321357	0.0
245684	3.93609232914	4.18242228026	2.03998037339	8.28916451527	8.6841433392	7.67976843421	4.44035578488	4.77743877673	3.18023188324	4.21165591682	8.41674850147	2.32172892357	4.38095721664	3.38191396934	4.13297982416	8.75935326932	3.37085010166	8.59584390387	3.29833300571	4.78588455189	2.42329832026	2.95945829181	2.26250442227	3.53693291273	7.25285240786	3.35658280972	5.37603228096	2.9589159965	2.19745491552	3.19602552098	3.16349339868	8.669869108	5.3296069914	2.36329639424	7.81047985901	6.7306341311	4.18345280495	2.32495209538	7.31763727041	7.34116642933	4.49298162713	8.2979465233	2.87055645485
215748	0.00710069753789	0.008	0.0	0.0217002625691	0.0	0.0135135135135	0.0175438596491	0.0	0.0	0.0	0.0	0.0	0.0	0.0188679245283	0.0	0.00411522633745	0.0	0.0	0.0	0.00714285714286	0.0	0.0	0.0	0.0	1.32895821674	0.0	0.0	0.0446368522216	0.0	0.0	0.0	0.0	0.0613361324451	0.0	0.0104558079722	2.38549557921	0.0	0.0	0.0	0.0	0.0505781183414	0.111266381257	0.0
12797	0.0443267754877	0.130069705921	0.232192809489	0.0241585280441	0.0	0.0214184121719	0.0175438596491	0.0	0.0	0.0	0.0	0.0	0.0	0.0	0.0	0.0	0.0	0.158574543716	0.0	0.0339634821583	0.03125	0.0939157058285	0.0	0.0810075515332	0.0669263205807	0.00917431192661	0.0	0.0404357333874	0.00671140939597	0.171386805596	0.0	0.0	0.0125	0.045174377939	0.0505932864589	0.122486447047	0.0	0.0	0.0817937312966	0.193781756796	0.0317130868646	0.00869565217391	0.0
12798	0.462361407196	0.485538931476	0.751679753422	0.0	0.0	0.0968908783978	0.694329479435	0.0	0.0149253731343	0.0	0.0	0.0	0.0	0.64299610941	0.401050703151	0.0219009386621	0.58761438754	0.0	0.548946274978	0.842048994209	0.0	0.136125673435	0.0	0.36748104094	0.130743471804	0.702557335426	0.0	0.119563071291	0.0902210972876	0.379936656712	0.0	0.0454545454545	0.044812031259	0.0891133739718	0.067409432275	0.712116826529	0.0	0.0	0.056338028169	0.0	0.639566648413	0.0173913043478	0.200745593768
71994	3.10909043629	2.41098996142	7.12520083285	2.40943652979	2.06129807324	2.69420130098	2.5351167523	7.70761170079	4.11336580051	3.51699615599	0.274745187244	3.28638612731	2.96106014863	3.48184984842	2.24843459996	2.56133788111	5.9318531129	0.379486409261	5.70161663308	2.1861271087	3.21378514358	5.24752376109	3.6274733531	3.27362319289	0.565611391492	3.23510473943	4.86333746263	4.92159442419	3.30772919201	5.18012408106	4.62734988203	2.24622550467	5.10950932931	3.03379652854	1.97485511948	3.98012482885	4.94154376433	4.7075573724	0.247839195478	0.133897197578	5.19178519097	1.86394391471	3.30381823208
83674	5.9672222691	5.56175053559	5.7887928315	5.56035958697	5.20850794511	5.12330434046	5.47662923318	4.54516380208	3.83535376923	5.50227115889	6.38787168814	4.9359901821	4.4436416199	7.22106648525	6.42621506739	5.34873126032	5.86619553697	5.93107649942	6.47531203732	5.67956714287	4.97199016811	5.30308806882	3.82404748784	6.62082770362	3.74002778172	6.53027825364	4.78081799216	6.49172820835	4.75898095705	5.29399397392	5.89921109313	6.44922930088	5.69282953124	4.54708830775	5.20124608821	5.74707517759	5.41773335806	4.27772891771	5.4488052624	4.73203679114	6.85797712401	5.61208526242	4.4337639584
94219	2.64813786405	2.47599988112	1.16502253687	1.32315325936	1.65843299132	1.81494318017	2.01889168758	1.65139877013	1.45991564937	1.20420741209	1.51137002136	1.24975824277	2.03703349047	4.36423932072	4.28020178731	1.6922867859	3.0017323627	1.3638684788	2.37175215143	2.45738312477	1.32159105834	1.29827754885	1.54376646925	3.38978054079	1.75757531494	3.23695975863	0.68242895233	1.72476949055	0.783241332555	1.75705973589	1.98643403867	1.87393145088	2.01528946363	1.33649772045	2.11627422852	3.06721617404	3.11777978901	2.30851023573	1.16610135525	1.68410065428	3.68101263306	1.86026525162	1.78076323866
94218	1.534538968	1.54890922948	2.54015885627	1.76967024844	2.07526368005	1.75782949535	1.21588787775	0.333333333333	1.24897303505	1.18646190222	0.736640846091	0.943581131593	1.99949873013	1.40932759245	0.784550442333	1.70865163032	1.75245669632	1.50462727736	1.9046675135	1.29681290057	0.301257654257	1.13367148219	1.09660396289	1.39278885275	1.09763502306	1.27522287944	0.839280689709	1.38770527721	1.1449302392	1.56012081498	0.729423481193	1.33108429775	1.47114175916	0.959866285345	1.42255161963	1.91575792231	1.29699047376	0.841384193233	1.0816502482	0.913286634761	1.22700596869	1.24110731871	0.682304433994
94220	1.3014980842	1.46820697062	1.1576815597	1.50676139363	0.419640344854	1.19665325403	1.00480926479	1.19498750024	0.908327578902	1.11983611835	1.36669233269	0.296763624027	1.46186979381	1.22039168067	0.949122312826	1.19551663534	1.89189009442	1.70080067686	1.34409848701	1.15739694079	0.733086376452	1.22946234052	1.27479082603	2.03229768763	1.27811169711	1.54288697255	1.2699839171	0.957133817155	0.796722604371	1.20014034945	0.810937354132	1.87521725479	1.15681189301	0.802722460078	1.61882559829	1.82133123923	0.279699264833	1.10067905983	1.0970679741	0.854868240446	1.39348855523	1.21197669232	1.02006632399
234594	4.48749930354	4.1090857713	3.66533715639	4.0568859787	5.26981850038	4.2767835279	4.83933539957	3.31709490499	3.3480156062	3.92898856907	4.01310431132	2.08497552006	2.29610815501	5.21741903548	4.39509228467	4.18940707912	4.75180127583	4.22335292495	5.06254463704	4.24810340806	3.11100431655	3.37035331317	3.31674692511	4.13702362906	4.14695666806	4.42547354703	3.46874287936	4.61606751263	2.88162667507	3.30747759079	3.70010018825	4.94353591016	4.39676341176	2.64431797834	4.47938837016	4.8173407378	2.76577080503	3.58775224084	3.71755089725	3.50619324677	4.36229339939	4.30582297374	2.43975884267
78893	5.49452356099	5.15080556363	6.15774622835	4.42144536139	4.65665079062	5.31910306915	4.9209284884	5.24238311697	4.78225333538	4.5448356668	4.15789183028	2.59426998772	5.40806150164	5.91965750326	5.26141567912	4.11293944668	4.533075503	4.87781230514	5.49531230648	4.74092683811	4.06114238044	4.40678908921	4.29961474275	5.77525547956	4.96078354054	5.17551213141	5.02309048261	4.8977609748	4.39035201506	4.51391409823	4.86435718628	4.5469423744	5.37968492137	3.87873622964	5.1223205776	5.6121703923	3.9478588174	4.66910047231	4.45629744839	3.560578021	5.68354123726	4.86326780317	4.30383921471
52846	3.79745979199	3.69314447054	4.25713203477	2.83714456402	3.51088731149	3.36736777007	4.02629820443	5.0880864398	2.19216342774	2.8708937861	3.49743634424	1.88442358434	2.79899205892	3.87600147047	2.10908962167	3.32123244903	4.08104977913	3.4242121029	4.15244964085	3.53730629219	2.52458974719	2.88141696863	1.59567574924	3.71250396384	3.23629781027	3.51555655229	2.57626816617	3.08798529135	2.03206134688	2.06470832598	2.95357720627	3.21414509146	3.82079666274	2.18898794517	3.91511108161	3.94719333209	3.37390457674	1.68165752305	3.83203899111	3.29897322629	4.10108950936	3.73031031436	3.1274267813
72068	6.55858783728	6.42417524087	6.50191437553	5.31463089655	5.31854782054	6.82431051455	6.82877308241	6.25108748652	6.25376410757	5.40888191841	5.88554007748	4.70455144197	6.38310565942	6.43872978736	7.40473023406	6.15692257238	6.51228360484	7.36638596035	6.54245740732	6.51152677631	4.78928244664	5.53856453065	5.38507159619	6.61568886896	6.92137349311	6.47263728859	5.49113632252	6.15577224992	5.12405594782	5.82458618892	7.30871146607	5.08182426509	6.32224556888	5.36848083642	6.65196307345	6.91646891859	6.88692412179	4.79861589133	6.20573040888	6.32184667014	6.65044725118	6.18649487848	6.36760493829
232791	3.58441489208	4.01384566557	3.32083378174	3.24708450675	3.15042827334	3.98587427093	3.57955424565	4.29242804451	3.51238188111	3.35689895242	3.49892917575	3.5019049668	4.94069225425	3.92751772852	4.07845014985	3.70311357939	3.14200990938	4.17398186209	4.40752658203	3.74018356155	2.81915122706	2.99493068726	3.36338280268	3.75753104384	3.97808283957	3.56462716735	4.1608305395	3.73709417782	3.35412254986	2.96012539311	4.1864819461	3.90293009219	3.71135390528	2.74102597579	3.51203549302	3.503209586	3.72789386644	3.04058231574	3.27262300518	2.66905034445	3.71587052168	3.80092003728	3.03821966552
53621	6.7609542595	6.83117518675	6.86714751793	6.32074574765	6.53081994138	6.45330840859	6.68691767296	7.159305775	5.93344302586	6.33663504573	6.73179919047	5.96166995751	6.28496084905	6.43954644639	6.90269771433	6.51461055135	6.94674503068	7.17826671364	6.61557396162	7.00323574038	6.03266940951	5.90872620051	6.85236711016	6.75013434507	6.68919803292	6.61699174653	6.86764337891	6.46069539637	6.02057358801	5.93410578757	6.99005149378	6.57624188706	6.86183214845	5.72924602472	6.48567111694	6.74233225018	6.80826229259	5.15329332976	6.35552808696	6.25543883076	6.8688292635	6.44258302411	6.23917442756
104625	3.79648897917	3.37099010905	2.59636219727	5.10639949511	3.16514134366	4.2092294459	3.69414718277	0.0	3.03651385203	3.58215895143	3.84423512777	3.54150863614	5.01461967714	3.61013437832	2.26757993538	4.83362546295	3.56146160327	3.74868273535	4.71788807748	3.29554091274	2.9607192941	3.66810715698	3.78086807571	3.11826126842	4.69479533229	3.47130043169	5.50104109738	3.7875271632	2.84182334365	4.35034579342	3.57646912958	4.84479186906	3.05280273744	2.70184240514	4.10405672039	4.7117997568	4.26832718408	4.60101105883	3.38464134502	3.29453923383	3.35471130733	4.38235290057	2.43506125471
231464	3.56679879329	3.68670588866	2.74572110838	4.8381853957	3.72084416147	4.1291111284	3.84972806987	1.33333333333	4.45332991081	2.87910539314	3.61090248364	2.82079308634	2.63893228531	2.98085218261	4.33194366712	4.69424716303	3.82589715971	4.11928785762	3.59117096695	4.23295022663	2.76409168555	3.17328252529	2.29300333905	4.50842864309	3.39157431086	3.38394785014	2.73811239702	3.70626843901	2.88890852581	3.15163628925	3.4866393448	4.93561768281	3.82046986507	3.18171782854	4.39869364104	3.95303521758	3.32221915564	3.53088712839	4.2073835391	3.70386260599	3.76382022604	4.0757660295	2.80820175143
18983	8.18577791783	7.89280204572	8.04941879743	7.01338312908	7.35757327934	7.8976499206	8.88484466116	7.26572515296	7.54827697796	6.88454250274	8.55388631614	7.48010662346	8.07524131154	8.41833836802	8.56886080055	7.90958036395	8.25904327414	8.6188896386	8.90063805888	7.74654912853	6.44068685735	7.31141071459	7.54892064244	8.23509674036	8.50006078021	8.29581303602	7.62374183556	8.19525389863	6.89251586142	7.35429999774	8.55178270145	8.01055505196	7.62053051891	7.15190226203	8.20313971345	8.37474202671	8.3994903953	6.4900873528	7.87310604937	7.83522452644	8.59477012796	8.04154503727	7.60943947002
69125	6.90832815463	6.93283736215	7.58922633629	5.05258723584	7.06700601932	6.76765829834	7.4630733299	7.64148674671	5.37782121547	6.19263035765	5.93741460981	3.46745444885	6.15358086698	6.62665927134	6.59494826841	6.32681814643	7.36623920421	6.73598537937	7.34531844016	6.75341945942	5.15559571564	5.70059664398	5.43626134914	6.94027335333	6.77413494903	6.89501521269	7.89867690634	6.15483576573	4.89511085113	5.45453215719	7.33878611553	5.89981535718	6.45716944849	4.65362620793	6.79812084988	7.20859157442	6.80549687593	4.21764517076	6.52434569217	5.58020667669	6.71854951483	6.60529577114	6.9944241244
12799	1.91093314893	2.85894094103	5.66980502984	0.540134141431	0.490343128184	1.27372563373	1.59737989933	2.77397603163	0.696485152645	0.345464209504	0.594703605788	0.564667576414	1.76086164281	1.84731921481	2.39030963224	0.654859754214	4.13522690198	0.908975760184	1.09600993692	2.32844147923	0.455070075757	1.29875164956	0.732783287102	1.5224747862	1.11889850549	1.524954067	1.07591628922	1.35331459366	0.546211391436	0.799424759383	1.33153074022	0.796375364686	2.35345939824	0.807558373587	1.20413945829	1.2153576075	2.10973132827	1.06236779275	0.315744401618	3.02732407323	1.99817842913	0.960059826525	0.880929301609
69171	3.14334521994	2.49361370121	3.31331705811	3.94130770244	3.80645240244	3.42633497083	2.60791680022	0.93578497402	2.58149527559	3.01297946948	4.44079911357	1.51381999682	3.06004427487	2.83832432527	2.7679379349	3.64438156725	3.23072177527	3.71951015784	3.00166422738	2.94073123205	1.97644174127	2.03147823545	2.83145080753	2.56790622795	3.09259510248	2.71259574419	4.23598592894	2.45033449177	1.80572562644	2.03601281173	2.25314819364	4.78212509828	2.77934308153	1.57464497132	3.55722537592	3.43675247911	2.21153421523	1.15266027024	4.27599847528	3.61246890969	2.76334558452	3.89066279139	2.59898951928
269637	0.0	0.0	0.0	0.0	0.0	0.0	0.0	0.0	0.0	0.0	0.0	0.0	0.0	0.0	0.0	0.0	0.0	0.0	0.0	0.00714285714286	0.0	0.0	0.0	0.0	0.0	0.0	0.0	0.0	0.0	0.0	0.0	0.0	0.0	0.0	0.00143884892086	0.0	0.0	0.0	0.0	0.0	0.0	0.0	0.0
56530	7.1587225487	7.54284656347	7.94488841949	5.83681302654	6.21668239649	6.8763643253	7.55726846519	8.10121891373	6.89921877982	6.20970930451	6.38706021549	6.95651790238	6.91855952059	6.80071231742	6.90380491719	6.75591195835	7.91164054123	7.3148006015	7.56343210237	7.45887458319	7.13731322442	7.25829618337	7.02821863546	7.28122356784	6.85931989128	7.12726270672	6.87866057547	7.17196365574	7.20101502879	7.76316438426	7.30985603086	5.848168466	7.26768805529	6.81218718868	6.934934475	7.30721416708	6.30858862779	7.31769625275	6.64856541713	6.20913289901	7.26978511312	6.66764007871	7.46090912969
72029	6.20938147447	6.29122163651	6.97710303119	4.12876897273	6.11747812942	6.4993180744	5.54641839972	6.28293135809	5.84496179605	5.09594920211	5.32173427752	3.28917259771	6.29919840374	6.23914033578	5.19011565954	4.71543347757	6.29389875998	6.14248475483	6.62901169242	6.13612603959	4.9411228922	5.60174837682	5.25233803065	6.40434382115	6.11005524949	5.47522324276	5.40064515955	5.89051016592	5.35049280299	5.50066000826	5.19837263622	5.92855435274	5.63894849735	4.38012885428	5.93147722777	6.60173044482	5.07711972734	3.85998777724	5.09708257364	5.42878456347	6.55381760056	5.71527949871	5.22920514381
66455	2.8059827228	3.24101061695	3.98842673544	1.44154382811	1.96717474642	2.01113247965	3.27699044318	0.0	2.22891691484	1.26454870097	0.987011159894	1.45555544327	3.29713773947	1.93151489847	2.35017301598	1.67795749297	3.77481042381	2.20790531177	2.77779645916	2.74591228256	1.64773911914	2.39812189064	1.76644749783	3.2896073652	2.54423474148	2.49951315628	2.37893909453	1.90528121462	1.30473021451	1.33678371845	1.38193739984	1.94697649431	2.64631753391	1.85887122797	2.37944485637	3.04078836029	3.38636575636	1.25079743644	2.01492874177	2.82243177635	2.59267573332	1.96012223775	3.50903400783
12801	8.21881181387	7.85055009814	3.87516242699	1.37225723302	5.16262405099	3.61255294289	9.54157857408	1.61932699838	9.5783836024	8.61422406248	6.16852505897	9.15889695465	6.39193638094	3.78854408747	7.66914740883	0.749814609032	4.5563045828	7.44885342137	10.4567953205	8.25884948463	10.4397834293	6.08668483031	10.4484619006	8.22385144381	3.4401944647	6.06318232914	8.73706998347	10.0230570725	10.4647249461	6.56615218798	0.355537829075	1.3963031721	2.88242909692	7.87826822071	6.171565142	1.19016713374	4.53943627945	9.6194714102	7.84436659404	2.50763239421	0.604535076335	3.72724004469	9.72591981429
12802	0.00305810397554	0.0	0.0	0.0	0.0	0.0	0.0	0.0	0.0	0.0	0.0	0.0	0.0	0.0	0.0	0.0	0.0466165441388	0.0	0.0	0.0	0.0	0.0	0.0	0.0	0.0	0.0045871559633	0.0	0.0308466201828	0.0	0.0	0.0	0.0	0.0	0.0	0.00719424460432	0.0	0.0	0.0	0.0	0.0	0.0	0.0	0.0
380686	8.3336388439	7.81464701129	8.26389337263	7.10498392397	8.3170945182	7.71622943327	8.7878337661	8.85677824466	8.3060625944	7.5473398086	8.74032460529	8.34273578392	7.92509173118	7.9428964253	7.44839076777	7.73920258285	8.3886487884	9.22405230153	8.97437322734	8.29763637695	8.14669002075	8.12971103069	8.90723638737	7.74771573671	8.58640131373	7.96128338348	8.5285727713	8.52294514289	7.91257814827	8.02739670648	8.5353201709	8.00738439018	8.41436478238	7.80566796582	8.32550727825	9.00345478856	8.52112083513	9.05411860962	8.52681268239	8.14694377224	8.09371049343	8.3049550993	8.56025406251
226744	3.02869920779	2.98829873994	3.70187085793	3.03160091355	4.6529613064	3.51213814506	2.82188645279	3.66242133736	1.88380726171	0.813802516335	3.47885834535	0.973181160121	4.5170121901	3.36226760438	2.23465940581	2.53737991516	3.3824324598	2.67177988168	2.01900177977	3.16821525131	1.53795043268	1.50229626647	1.00383417829	2.82363311695	3.02810607527	2.5703885033	1.85663932293	1.88813229812	1.40744839453	1.98855845645	2.73457153082	3.44353497841	2.6176321257	1.33388944617	3.33903850615	4.3464883422	2.8618056911	1.78651666176	1.81502316056	3.35055820299	3.21406017303	2.69482470204	2.20207136363
68107	0.346701357658	0.383332182888	0.289067985676	0.04104969554	0.0	0.318657315339	0.405314293451	0.0	0.0	0.140122058871	0.314493783512	0.0	0.0909090909091	0.645084174848	1.16641527524	0.113255309188	0.707827969386	0.14680526406	0.12545311454	0.314610312875	0.0	0.124884198269	0.283913640334	0.258613151256	0.270957878464	0.137948862752	0.0	0.194923992005	0.157769706447	0.471368724653	0.125	0.241905822495	0.480840482394	0.235517754855	0.258051789097	0.251515703427	0.551345003536	0.0	0.0364079225454	0.145738308724	0.20235073242	0.052559948864	0.204309433898
12803	0.0390057721779	0.0206797000058	0.0	0.0810507041306	0.0	0.0	0.0	0.0	0.0	0.0277777777778	0.0	0.0	0.0	0.0	0.0	0.0530212778564	0.0	0.0454545454545	0.0	0.0279063613972	0.0	0.0	0.0	0.0212765957447	0.0429889175406	0.0316829843835	0.0	0.0106373322196	0.0201342281879	0.0277777777778	0.0877298413144	0.0	0.064624062518	0.0817285677284	0.0483780780057	0.00666666666667	0.0	0.0	0.0	0.0428368243438	0.0430512910866	0.0311735869628	0.105664166715
12804	4.81598473479	4.46426967713	3.98269038953	0.860838035878	1.50682296867	2.30541768169	4.1794058089	3.54311887336	5.13890376922	3.14070510618	3.64324208259	3.27869805421	3.96007884897	4.11523022876	4.74515556015	1.07782459928	4.75989096286	1.13302249531	6.23975651	3.94662254289	4.58320183776	4.02205530024	5.43930404436	4.94096077571	1.46698103578	4.68283973833	4.3458119816	5.08693524359	5.10204162671	3.29211380027	4.42641666176	1.07118157087	3.88321794726	3.71318290019	3.3024554051	2.86897793469	4.53379852472	4.82483898475	1.36231145284	3.79904131654	4.91710016805	1.04796638671	4.52832698558
338349	1.71281867173	1.61012652433	0.784674347875	1.49002113745	0.937257522689	2.04708183168	2.18477315675	0.0	0.847111461023	1.52209050427	1.86353457847	0.759123474037	2.04549905601	1.67510000685	0.64622313658	1.85051346883	1.4367432491	2.16574743593	2.68019616889	1.93340803576	1.14336998441	0.901180281422	2.06314532637	1.64971889529	1.71771562198	1.39494819566	0.0	1.40863206888	0.927199367284	1.11267606573	0.502764281359	1.74815495272	1.55807057622	0.780818817219	2.4974845822	2.03597311109	1.2038418417	1.9343367237	1.5401157513	1.14196127587	1.30352433645	2.21873695538	1.54772633189
12805	8.6406376455	9.00974135481	9.13588392346	7.60807864487	8.26258219959	8.19409096266	9.31403108154	7.45420593778	7.95599168237	6.82775054073	7.49745778956	6.49571064937	8.51145164508	8.14973395794	7.85303551075	7.96297144906	9.38319558452	7.57845961834	7.63624745089	8.74077347943	6.86588737922	6.89671434674	8.36733527609	8.49207723353	8.56616539283	7.94286240944	7.75695639134	7.36953886895	7.32924505953	6.74327276085	7.85136887096	7.69266486059	8.34809705297	6.32400061679	7.7056617247	9.29559445369	7.27628210455	6.98337305826	7.17183683084	7.18771729256	8.14295744314	7.62376332027	7.83752435106
21367	3.0005836283	4.05189100599	5.33982344007	3.0780717476	2.16257913783	2.73948932019	2.57079760603	1.89080844732	1.09550051191	2.44890116604	1.15628730886	0.441238066616	3.30167344318	4.53908675318	5.05716622572	3.28319062397	4.50627381938	1.63762657505	1.83278677771	2.77289072429	0.701480921697	1.97138790227	1.35331938133	3.58870627354	1.68773117685	3.83377311288	1.26454299515	1.57984267269	0.965852431276	1.67479721853	2.73670206833	3.68942958339	3.46017025665	1.16877935213	3.22412098763	4.61240745374	1.97704911763	1.40402397405	2.08835399388	3.75068469576	3.82756595579	2.54242413058	2.62544650284
18488	4.01345140492	3.56004950809	4.37089709606	4.61858111944	5.04041863112	4.24494637521	5.15308911948	5.06003446849	1.63073250903	0.922416572918	4.28651562967	0.788717570897	5.31122529241	2.40605257023	3.15378047623	4.93729058856	3.34700240038	3.35819496989	4.70052237556	5.08700135704	1.4338104454	1.3628599428	0.943585482602	2.34477196512	2.09978893718	2.82772124454	0.39624062518	2.93649427897	2.3259526052	2.4572167798	2.96511388643	4.42812850943	4.28762622123	2.25500516845	5.13515096699	2.73897533176	2.63570585152	1.08949199943	2.63117355797	1.91584373963	2.79649859086	4.66608926374	2.78631469626
269784	6.34339281297	4.24532858447	4.73028004693	1.35641770735	3.44335556146	3.81933737098	7.70948881828	4.61323196332	7.85652088295	7.57236248625	5.19982357309	6.57813085742	6.51703559899	4.95522915605	7.17607030024	1.71357942071	4.50126464249	5.12040407282	4.93329550445	6.85717135547	3.94050905347	3.48317184351	6.89811599628	4.26501105906	6.21922816374	5.0452434856	7.33493276858	4.2423331545	6.2154638781	4.39699082199	4.19651265891	1.4201011417	5.69392737538	4.24494474501	5.02497111373	5.09762595091	6.59290737038	5.83835387698	4.51990573761	5.19528582342	5.61876950518	2.24232128481	6.45762792659
244682	2.5327200085	1.2181832312	2.10459598633	3.36340193855	4.37731779897	2.64004877951	0.931976612124	0.861654166907	3.84926592551	3.5377254532	1.37995532682	3.28212519616	2.71439509764	6.06038055069	4.10359215556	2.02330674981	1.62192814398	3.68646916049	6.86201171469	1.57266263523	3.77478405498	3.77500950262	1.92494049102	2.96053991103	2.43787719778	5.85437348438	2.48268130533	5.17817636363	3.83440624247	3.65387765334	3.22391848316	4.68155010804	2.06622474124	3.54969823696	3.59777230532	2.39582516943	2.91201008091	2.90052000084	3.17657820988	0.150944932452	3.77562597978	4.65789329254	1.92557687387
53870	5.2299223088	2.56869891626	2.43877332746	0.946282146359	2.01458055066	3.35405561474	6.38607004863	2.47261750496	6.81279312409	6.91938681667	0.573875100988	4.16706143436	4.59287671565	4.22227889487	5.0100648652	2.26580946569	3.16410820432	1.07846668067	4.70298951292	5.2306143378	3.70950206366	2.16817827158	5.41272875806	4.62510881679	2.20878330687	4.14628346437	6.32634151856	3.34733926954	3.96676975373	3.86522716362	4.19385961955	0.913111917255	4.12332822945	3.35130986809	4.58303560604	6.93632224413	3.42787007624	4.78569281186	1.11244164565	0.027027027027	5.32764686332	1.41365897021	4.42783314474
53321	4.03272125532	3.97347844063	4.08782701111	3.39359837908	2.4206356581	3.83882458708	4.34868021742	5.08135548807	2.44129763854	3.64401411452	1.2322348863	2.0268320373	4.02499947755	5.03701373401	5.50476191155	3.42806776195	4.32650567451	2.64361321701	2.91069197661	4.18831546164	2.1982647974	2.73889652768	2.34922027201	5.2878481961	2.58931903437	4.65909387814	3.2170108549	2.83981541748	2.50158689366	2.46215478119	4.08719717152	2.73820122738	4.48071919161	2.24116448826	3.59896053577	3.03689760405	3.17068284712	2.65172037476	1.68742965712	2.9934540532	5.10328627823	2.288062958	3.77016145222
66797	7.20942243649	7.49573403657	6.66835267671	3.75315399259	2.64830943725	4.32413754595	6.80500816227	6.44425404013	7.45140066222	8.31391562278	3.51447398074	6.74327894961	7.91977962181	7.94212777879	7.85143265492	4.87962886719	7.40068636699	2.77261753831	8.80691812718	7.06035134093	7.46223849756	7.12354139827	7.03913056997	8.02912729456	2.87816896374	7.80242154089	8.88682032362	8.47746779425	7.80955411899	7.33049644331	7.66791594316	3.87815920603	6.26877375093	7.02180692285	4.82609840929	4.39034988479	8.05131147332	7.30099560143	2.17876840818	4.05120723077	7.72541776615	3.18184137721	6.90523575908
238680	3.98676500786	4.28693172699	1.97285454477	0.0	0.0	0.027027027027	5.47643564519	0.0	0.483100043552	0.237840067339	0.0	0.637954738193	3.01281200511	4.23951490094	3.15891992954	0.00411522633745	2.58120870677	0.0786234458782	0.0	5.14087755629	0.0	1.0038947838	0.337009163861	3.50785291451	0.0163398195951	4.53595927861	0.0	0.210973916002	0.280375068904	1.80046133558	4.03044501496	0.0	2.77993815342	0.831999903257	0.0346857020726	0.328235271676	2.47596093885	1.08235937601	0.0140845070423	5.31556673771	4.82823814331	0.0	1.71751428802
170571	4.848981157	5.58007358311	4.5158713705	0.0562838113367	0.862556243745	0.187233213881	6.11271595134	2.3022968652	1.01872361448	0.435775621851	0.0	0.696467130971	3.59172620638	7.76925556691	6.63149391711	0.186189845107	4.50728205205	2.98369771728	1.2043438732	4.53183261083	1.17919393105	1.58049011505	2.08403852135	7.22917642385	2.18838312153	7.39396482525	0.0	1.07965940291	1.34813690426	1.76789489623	4.02019340647	0.292102943395	2.01062475282	1.63781381577	0.935188547892	0.876565905529	1.55922568958	3.78984934412	2.84450599746	2.01908760073	5.96590880714	0.43674198718	3.85245741928
636808	5.25603613687	4.60085808327	4.99021751764	0.912646015078	3.45134558439	4.10851907209	6.0573426846	5.45129015773	2.08970705181	2.55234863771	5.37946087839	2.11763845818	6.20352314413	7.16385311794	6.51855298221	0.579296495326	5.44884385442	1.24967897634	1.16105922781	5.80448013914	1.88751559483	2.40170621387	2.98406938075	6.19056885047	1.15508822005	6.91601333111	2.66793129138	1.81924319786	2.23127263796	3.12651844405	6.69772128263	2.57049593888	6.51114616401	2.03433700399	5.47727858751	0.104761636784	5.63315312309	3.87946127463	2.57309090697	0.0	6.59744864644	3.26202503931	5.81284828084
241175	0.422490335369	0.44394478409	1.00236045675	0.528482051175	0.907277420913	0.614615331097	0.0175438596491	0.0	0.36509180292	2.18729957561	0.983250824173	0.789178509202	0.0	0.964525464868	0.0	0.648779060622	1.11340911636	0.0	0.0	0.138213100653	0.330897332362	0.594442195437	1.29326062975	0.0425531914894	0.210837227957	1.04559681685	1.30380656896	0.322732675112	0.593057084709	1.29019786315	2.02822017768	0.304565441734	0.437433212915	0.201784089813	0.9891501379	0.909087676834	2.42737244674	0.346338447159	0.0716544062148	0.924941077402	0.967538986602	0.810821884747	0.722786364045
620292	3.43442808077	5.39518391958	2.61739143443	0.0	0.224060156295	0.605324060651	1.49678370989	4.81513429771	5.30087379144	3.61017599087	0.595752860929	4.59930132435	0.943382775489	5.16788763715	5.93052077977	0.0596372555405	4.77826082912	0.145279941427	3.44415222766	2.16775957033	3.82934630279	2.95114283971	6.74195619978	6.68488548398	0.0459735218416	6.18975149841	3.18835406083	3.76254248328	3.89450951323	3.70006355039	6.47202612974	0.0	5.7408333084	3.49984000105	0.351517968904	0.0411328333429	4.9587236279	5.80499627869	0.0487243889949	0.143835894456	7.0103024627	0.186351761319	3.91323510219
26920	1.64152762382	2.07276434836	1.72855562989	2.83677412496	2.03592764135	1.88332320329	1.49839760585	2.3022968652	1.58542494965	0.918768057714	1.51765171654	1.43257868591	2.01978739463	2.05281983648	2.36990836459	2.79360461851	2.0344525598	2.56139274647	2.34771070833	1.66069090327	1.08703182288	1.69494432766	1.87797101512	2.22133241403	1.80067823277	1.66317383281	2.62603647887	2.1275835886	1.15209537825	1.31330348384	0.789590224113	3.25921230133	2.55709034619	1.47757789093	1.99877951672	2.12160641095	1.96019834186	2.21016990185	1.68246437759	2.15138763758	1.85408755635	2.36879687648	1.9029449402
216846	1.56521386785	1.86864013696	2.25303749531	3.06521776598	2.85987094438	1.82306922112	1.19746375741	2.08264250448	0.825442007421	1.71295545531	1.3079979192	1.25759899893	2.05364985644	1.85330523663	0.671491388306	2.61049949218	2.22609374488	1.6487158695	2.29780281062	1.65775876822	1.06802761187	1.60317400234	0.961936038508	2.74144880755	1.85934025004	1.76969919195	1.42577562568	1.65244323385	1.43428151277	2.66422378313	1.57038749424	2.53734617783	1.43464506794	0.884491726489	2.409185778	1.86754786923	1.25267013452	0.880650207841	1.68631242917	1.58829517123	1.90009036062	2.28746087171	0.80867051822
52469	8.95781820331	9.24483336753	9.39593993283	7.60068561679	8.78484784549	8.6978829611	9.32994374098	8.78805461684	8.97859914468	8.53234129621	8.54508786347	9.41306797383	9.28091809762	9.28263419117	9.15472878884	8.36015866018	9.2622313365	9.25981391662	8.8466590982	9.20737697612	9.30963413023	8.68773380999	9.34152044124	9.33529201718	8.88041917344	9.31436889535	8.527466111	8.82707410998	9.00628113867	9.15745561693	9.35591212833	7.98032958114	9.10643105296	8.67865895836	8.91748384783	9.06646810733	9.04805187055	9.48439428896	8.93940374282	8.79248101665	9.20142862943	8.5783717979	9.52227774665
68185	2.0346803245	2.27958058015	3.04036670032	1.03921486381	1.94277467563	2.1606510671	2.37113104174	2.02915428042	1.46560533581	2.24628885329	1.62755391049	2.44701511329	1.49106783455	2.65310651988	3.68694315606	1.71967273311	3.7265020351	2.85097513036	1.85099041071	1.83523173011	1.636862925	2.15858384007	1.95993718197	2.73190959548	2.04772579695	2.41861552019	2.39460420327	1.65718303276	1.88735579976	2.25321055326	2.0371359789	2.11907899164	1.50518578813	1.64306348188	2.28912440083	3.37035794118	1.68850232102	2.28711305891	2.10247516818	1.7383235242	2.53334713052	2.13733395505	2.92221275917
76178	4.64229537075	4.86292760155	6.29760293991	2.40911247909	3.4772606482	4.80421470521	4.29469372632	3.82659342134	2.39447098012	3.26024397424	3.329392876	1.9337449403	6.64547030118	5.75602015994	4.04029701092	3.346275804	6.31801340299	4.21759989968	3.58198651901	4.0010418161	0.534847654811	3.1062693857	3.0828857506	5.13610769714	3.85539543799	5.03190739908	3.19504043798	2.55573750387	1.69789847082	2.67314845802	4.45390536395	3.87922105874	4.4075874657	2.07869695759	4.47159850265	5.63808392691	4.03084378542	2.17127059098	3.78962333049	5.72514270593	6.08956914881	3.13917336936	2.67788252574
67892	6.06073933181	6.47015541376	6.29191889419	4.52182671682	5.24243475838	6.0662328085	6.52723794174	6.03926170797	5.51086729076	3.90155047474	5.34823815424	6.21202006581	6.52577330077	6.12033459942	6.37084604328	5.51918487866	6.38210092687	6.46203376925	5.78600073117	6.46612941847	5.41395666403	5.36212605901	6.02646809036	6.67301225114	5.78290892551	6.29973007158	3.2115443597	5.49440851253	5.08702808407	5.83441675979	6.68956841619	5.43105926155	6.3276987626	5.31625602763	5.93212622936	6.04820758059	5.39097740497	6.06206568074	5.51209022197	4.80548641039	6.47344892518	5.92350066637	6.4561771957
69893	3.98254902119	3.78532569452	4.42428144382	2.76356852709	4.15651882154	4.24454564861	4.28794413044	5.34055801429	2.32438314237	2.86250657269	5.57283692958	3.49754346931	3.69604615867	4.43819483389	5.3159075665	3.01681562748	5.06131980039	5.3317899409	3.88202033211	4.05324226518	3.29965363543	3.41436405808	3.74241067154	5.32129271553	3.88312900039	4.38183588324	2.29355644218	3.68178025804	2.41071713676	3.7423745257	5.44271379994	3.5108437226	3.90708471345	3.44407584103	4.46486704388	4.10934044892	3.99971658515	3.79566337392	4.18076835016	4.84536463252	5.46551187742	3.96918178836	4.9321903402
71743	3.56810404934	3.33756488507	3.36215773618	1.90193429042	3.06293928026	2.95383821243	3.71709015002	3.58496250072	1.74066707788	2.27557552914	2.91900089696	2.30199568205	3.76295892487	3.8942315468	4.99710552422	2.05138402225	5.10991533018	2.91053583928	3.33916858282	3.54126214288	1.8160821596	2.09915546659	1.6007597975	4.04132434839	2.1978373987	3.5109351404	1.94672068924	2.51098849132	2.44818048954	2.32020270712	2.27109641206	3.08775186537	2.40042665036	1.86028413201	3.37249631396	4.0057252526	2.90533683678	1.97533641436	3.17739426147	3.74570620415	3.83084973133	2.66692500172	2.78185074957
12808	0.599873230061	0.606689591093	2.8150983756	6.60374999502	6.82755692707	4.42777966568	0.904113251099	1.99242664117	0.799995685738	1.89959062097	6.59238463796	0.758551214618	0.0	0.0377358490566	0.892561073349	6.4756966208	2.16381011528	6.6351232437	1.30774479153	0.496311185318	0.143280078147	0.613541424751	0.553794227279	0.063829787234	3.16779147624	0.0340654346546	0.830482023721	0.664973440979	0.438205978391	0.592246723923	0.192810156295	6.48138108632	0.22012050593	0.528204498216	6.40530758725	5.29055348187	0.743623542108	0.130434782609	5.64847646941	4.97651392552	0.0281690140845	6.34116603606	0.899268654317
319876	0.049572522087	0.0361884956485	0.609321189877	0.0	0.0	0.0849378678224	0.0	0.0	0.181106050752	0.184148795002	0.0	0.107158970803	0.0	0.0	0.0	0.0	0.0	0.0	0.302504958378	0.0142857142857	0.0	0.0557530762711	0.120656907914	0.0	0.0	0.0	0.0	0.308840059456	0.0	0.0277777777778	0.03125	0.0	0.0125	0.106664788581	0.0558717352511	0.545211862414	0.0	0.0689114130748	0.0140845070423	1.32421746239	0.0	0.00869565217391	0.0
12810	1.37625488808	1.37540665724	1.62275052217	7.55215996303	7.28275006728	3.47644507662	2.10525048283	2.0889288469	1.03654967788	0.55538028559	1.01561827899	1.01466043509	1.07542933955	0.0	0.0	7.81343031848	0.411088574708	0.380792897776	1.32395212782	1.19892615937	0.258483219622	0.59371794275	1.59889220951	0.391248723985	0.196433974439	0.114871663708	2.97441488012	0.725221784545	0.583775587458	0.649149801895	0.09375	8.07452897353	0.507079407672	0.641198856587	4.63751148668	2.86603366452	1.56996846109	1.38672403859	0.360793226718	7.49701462284	0.172402636139	6.51635020583	0.770235055114
16834	4.2328390789	3.13704358951	3.87917088945	2.52603464813	4.46166892229	3.44339148261	4.01895835923	1.80875491823	2.02796807386	3.16441488232	2.65068353436	1.44001953391	3.84875630588	3.08750022645	4.1194206717	2.6768624347	4.48034613617	3.73131849179	4.35286098916	3.81549248136	1.74786642135	3.21294671247	2.34223781831	3.76170273739	3.16067225641	3.29442089525	2.16459153794	3.73539213608	2.38404948763	2.48612155347	3.10383703382	3.74020249583	3.02063653566	2.14416519653	3.73295072247	3.84338574726	3.59539348841	1.97614075579	3.04247483094	3.91797079947	3.69871566404	3.35270771739	3.12228449454
76332	3.26765493463	2.70767032158	3.10490472412	2.52583971123	2.05038401538	2.37197112096	3.15147573757	0.861654166907	1.46636181151	2.02531910446	2.45671187335	1.50913034869	1.46894300057	3.8433725263	4.8004428892	2.7571044877	3.44939501035	3.59742172455	3.351144313	3.19336574753	1.27057627216	2.35203911146	1.50572580677	3.70307198395	2.01748623791	3.39398592826	2.7419904072	2.72647594631	1.92844628737	2.71691921855	3.53236132946	2.69022864802	3.05667957912	1.69666685136	2.53938675283	2.740424197	2.07220329889	2.28171630229	2.75851699045	1.86502905231	3.66492657301	2.60777064869	2.44217744913
338337	2.89870855956	2.77410537968	2.52719858835	3.60201640467	3.6939690467	2.89185729271	3.03651623213	1.38997500048	2.11765531547	1.6776277281	2.85271369719	0.899977376505	2.13716949562	3.29639976563	2.36963855591	3.1791516059	3.83655402625	2.61584282219	1.86078234206	2.68263094916	1.11761593025	1.9718200559	2.84245908693	2.6641235194	3.29016196088	2.78758728421	1.92929595021	2.63973026269	1.75791113033	2.10044928365	1.73247836555	4.421302939	2.94229806551	1.4858703695	3.04180131813	2.9660621128	2.69023691083	1.85645469297	2.01688012213	3.28528286021	3.10619459047	3.0083994757	1.94234580537
102339	5.40582360568	5.15238971411	6.32607210231	2.82636781515	4.22709449063	4.05440630571	5.70651953539	8.31964174742	3.98177376397	3.41754678003	3.43770142103	2.40606020105	7.59568335573	5.36414427683	5.6141475789	3.65320613937	6.49796034237	5.02726005949	5.27516325847	5.79468087591	3.53308294926	4.13426252426	2.5068905164	6.29484428598	4.45594277793	5.96890626918	3.53623575685	4.42064524707	2.79909806005	3.81832903496	4.57214755791	3.60483082239	6.0622873862	3.73500564161	4.8036184187	5.24794749673	4.471891354	3.32718098118	4.33795214238	4.4936530182	6.22881840498	3.92768476699	4.8082756048
238123	3.42583646878	3.41516624944	2.98043258447	1.86043778832	1.89192758617	3.02647890828	3.12203482641	5.27005664589	2.49558634486	2.10671889671	2.18928549734	1.95134768678	2.06050274842	3.79158284617	2.78130471712	2.28851094078	3.85736408316	3.15528596952	3.05755049006	3.57272811414	2.30934722024	2.75956395096	2.57689867048	3.22251258543	2.71639274123	3.1499003676	2.45201475481	2.66983499223	1.91940732589	2.81833299623	3.24517641251	2.24980563831	2.38305876039	2.14568158171	2.89683622768	2.92953420407	3.38846652779	2.31842603359	2.82572557748	1.68920474465	3.60557427498	2.40862071797	2.97322042489
67542	5.66011125302	5.68963058738	5.50196967301	4.89758393847	5.75648581858	6.24607525901	6.41672678042	3.07627289683	4.47651918852	3.87532232856	5.41812821637	2.9483217023	5.46669130424	6.42040453482	6.402526885	5.93091777613	5.60811236842	5.47862837579	6.36119859159	4.87727461888	3.28955006321	4.76005310011	2.4440330586	6.49504988693	5.20383474563	6.31395273504	4.91417918249	4.89839035727	3.28858214542	4.73107595135	6.26234386705	5.96809794752	6.01248774328	4.02113580338	5.92576930728	6.07716677527	6.68888851506	4.01023526274	5.69556240492	5.6388443323	7.16672254438	5.62208120683	4.58929857771
233824	5.35223595934	5.4915636284	6.2401618561	4.66719901191	5.99659735127	5.20727373385	5.90344774089	7.75241378816	3.95582719104	4.07596411726	5.69397044113	3.57804214838	4.90845996878	5.57764642069	5.35292334081	4.84635942874	6.53142750424	5.33089270375	5.98649654923	5.47226649006	4.65759511335	4.46172307659	4.48852165549	5.74125482459	4.70578356572	5.16869886031	4.85413950009	4.95842691422	3.16886728419	3.53602610467	4.84837807646	4.80554253346	4.69201238826	3.69233722312	5.18809861857	5.34487896825	5.45901337945	3.36534200134	4.70221552667	4.40184578072	5.28881764135	5.21809330791	5.02917039043
97484	4.67708924121	4.59401662905	4.95964968029	2.38683613766	3.80158110257	3.51099184709	4.79521820638	5.93490361569	3.16292589042	3.52554505307	4.43334057702	2.46121742807	3.394463767	4.08011326719	5.70407899912	3.24756121947	4.67723563816	4.47260589893	5.39851564076	4.48099810721	3.79419602143	3.87905303123	2.91662159997	4.59054562915	4.37371343592	4.55922358434	4.4711230883	3.50075322166	3.02114555843	3.71735456864	4.1075464482	2.73887539071	4.37258253465	3.01383179218	4.09377644471	4.67534199591	4.46139831573	3.24264403726	3.83926464576	4.2391886767	4.82381496283	3.678465589	4.40078269793
12812	3.78668577324	4.02487702626	4.59920068748	2.04865202291	2.61777231053	3.68752598262	3.19715450163	4.04309433898	2.82806953107	2.6942239599	2.42278667259	1.82423204517	3.69740090208	3.57501698868	3.11008009466	2.49646119778	4.43116462377	2.77130290803	3.72524219306	3.54525570497	1.91292725229	3.16584492269	1.85859124941	3.67069443333	3.18213331484	3.36316838052	1.53187857123	3.2871225251	2.64641117353	2.74063503378	3.05219155606	2.74981246022	3.15785780608	2.64340514907	3.22714932735	4.01901168163	3.11350693936	2.17684013562	3.4779716786	3.63796614747	3.89971038189	3.31034191344	2.97137153548
12813	0.00484698012453	0.0	0.0	0.0	0.0	0.0	0.0	0.0	0.0149253731343	0.0	0.0	0.0	0.0	0.0	0.0	0.0	0.0	0.0	0.0	0.0	0.0	0.0702112132461	0.0	0.0	0.0	0.00917431192661	0.0	0.0	0.0	0.0	0.0	0.0	0.0	0.0	0.00456104316754	0.0	0.0	0.0	0.0	0.0	0.0	0.0	0.0
12814	0.805187412823	0.476684783301	3.32725752047	0.125518248146	0.0625	0.0349319256854	0.0913939186953	6.17024957248	0.185411797521	0.0277777777778	0.157246891756	0.0	4.75586773819	3.38058863467	0.226423214389	0.108168929858	1.87603229689	0.283757413392	0.205119692362	0.641660355	0.0	0.59344868768	0.0	1.18843426736	0.0	1.98082040326	0.0	0.174396402245	0.0568841169864	1.21775141161	1.96243146282	0.0	2.5662829258	0.733298986696	0.062229894868	0.55729623275	1.88711230815	0.0	0.0	5.63263087838	3.39438222389	0.0612556010379	0.0
12815	0.212947024706	0.335447092074	0.0	0.0	0.0	0.209511158622	0.196323544189	0.0	0.0149253731343	0.328888640848	0.216131250098	0.0	0.0	0.228165229074	0.0	0.102360933908	0.324187288619	0.142426966834	0.0	0.179939993174	0.127733213789	0.0217391304348	0.149274351104	0.376933080224	0.281978406613	0.244317072978	0.0	0.0350849906721	0.218843632203	0.127360069464	0.0877298413144	0.0	0.199143452924	0.0375411745537	0.0680973378951	0.0703703184777	0.0	0.0434782608696	0.159264366646	0.110471968682	0.203170167372	0.260263721889	0.0
12816	0.0911316510641	0.0333594000115	0.0	0.294525099877	0.557242461177	1.98007185411	0.0	0.0	0.0149253731343	0.0277777777778	0.0	0.0	0.0	0.0	0.226423214389	0.212060338083	0.0294117647059	0.0	0.0384615384615	0.0279063613972	0.115638741192	0.0108695652174	0.0910376741747	0.0	2.0650993636	0.23432157006	0.0	0.0968687383906	0.0456869457856	0.0779820811683	0.189565287202	0.362081103848	0.0	0.00854700854701	1.17582892838	0.802181975952	0.0	0.0	0.0	0.139727702742	0.0	0.630318381688	0.170976100565
12817	0.0	0.0	0.0	0.0	0.0	0.0	0.0	0.0	0.0	0.0	0.0	0.0	0.0	0.0907048098502	0.0	0.0082304526749	0.0	0.0	0.0	0.0297851785817	0.0	0.0	0.0	0.0	0.0	0.0	0.0	0.0188413082017	0.0	0.0	0.0	0.0	0.0	0.0	0.00562142531742	0.0	0.0	0.0	0.0364079225454	0.196902762672	0.0279539732882	0.0	0.0
12818	0.253962710569	0.0345754247591	0.0	0.201815317182	0.19812031259	0.0	0.0	0.0	0.0597014925373	0.498827598896	0.19645127704	0.182981462644	0.0	0.0	0.0	0.0610382579372	0.101747988784	0.0	0.429066987755	0.0374851965246	0.459900608167	0.772236965147	0.0	0.0	0.0	0.0297791426437	0.0	1.42533798501	0.036640480662	0.580672901842	0.15625	0.208407386396	0.081932360646	0.175674224262	0.038496684406	0.00666666666667	0.0	0.8595755661	0.0	0.0	0.0	0.0	0.58353945301
12819	0.0558554611655	0.008	0.0	0.951692639849	0.660615975521	0.464833752139	0.06289407896	0.0	0.319651725372	0.581507730269	0.0	0.115643951636	0.0	0.0	0.0	0.320655737326	0.0294117647059	0.154712611865	0.0	0.0447627610049	1.09418235778	0.194393157816	0.102812910411	0.0	0.0103092783505	0.0220520867984	0.125	0.361245176	2.16207666433	0.326524652838	0.0	1.13903280687	0.0	0.725799270678	0.755015832218	0.754495554186	0.186466176555	0.0	0.0608722266886	0.0	0.0	0.945679924977	0.0
107581	0.132520836598	0.142034089572	0.771080232487	0.64998494733	0.19812031259	0.390957550934	0.0	0.0	0.0	0.0440267361311	0.0	0.0	0.325905681884	0.891163816405	0.0	0.308285976746	0.445454546	0.90808553553	0.0192307692308	0.0583923263036	0.03125	0.199841934796	0.0	0.152551595775	1.47386605704	0.444563329247	0.0	0.0443443714306	0.0134228187919	0.167899836649	0.15763731623	0.902301060298	0.275033127809	0.034188034188	0.496921028469	0.492945789491	0.491620706154	0.361626635381	0.30155938498	0.799501960179	0.326183855587	0.51354279306	0.0
12821	0.013216905489	0.0296035177451	0.0	0.0335043224366	0.0	0.0	0.0	0.0	0.0	0.0	0.0	0.0	0.0	0.0	0.0	0.0	0.0	0.0	0.0	0.0	0.0	0.0	0.0	0.0	0.0103092783505	0.0045871559633	0.0	0.0161320634968	0.0	0.105759858946	0.0	0.0	0.0	0.0220936965874	0.0251557312473	0.00666666666667	0.0	0.0	0.0395402101699	0.0	0.0	0.0	0.0
12822	0.0810316510965	0.0600623571216	0.1	0.131446194063	0.0	0.151740793115	0.0	0.0	0.0	0.0	0.0	0.08338588712	0.0	0.0487728773721	0.0	0.0897672810004	0.158597571258	0.0360218750164	0.107403125014	0.0978803909553	0.0	0.0	0.0	0.0	0.212091447725	0.134708829022	0.0	0.0593095552005	0.0106373322196	0.0	0.0	0.0	0.071599005682	0.025641025641	0.171994710556	0.240284313857	0.117647058824	0.0	0.331532486586	0.162766697649	0.118916363216	0.0583847436318	0.093578497402
12823	5.61524058784	4.42244937634	1.57758623511	0.733089513062	1.35927874107	0.462523955549	7.14960021035	3.40960623017	0.353921120343	0.504209770566	2.21822653389	0.942155941157	5.82064188281	7.03677840646	3.59964078338	1.29497668029	4.18447078386	2.8711458371	5.66897592704	6.58462812539	2.10909367134	4.47140704169	0.41880944313	6.49670966921	1.29092181379	6.4664118451	0.32312031259	3.70513088721	1.96742495115	3.93734808453	7.03810385006	0.591673103986	7.22502491867	3.89200889549	1.35702695747	6.94594243701	5.26486120029	2.24785812374	0.912808784131	1.11527247726	8.12227380329	0.856584788885	5.37982048455
12842	0.00611620795107	0.0	0.0	0.0	0.0	0.0	0.0	0.0	0.0	0.0	0.0	0.0	0.0	0.0377358490566	0.0	0.0	0.0	0.0	0.122929181207	0.0	0.0	0.0644645362778	0.0	0.0	0.0	0.0	0.0	0.0178588191104	0.0	0.0	0.0	0.0	0.0	0.0	0.0	0.0	0.0	0.0	0.0	0.0	0.0	0.0	0.0333333333333
12843	0.0266068492909	0.0	0.0	0.0	0.0	0.0135135135135	0.0	0.0	0.0	0.0277777777778	0.0	0.0	0.0	0.0	0.0	0.0	0.0	0.0227272727273	0.226055528888	0.0	0.0	0.0	0.0	0.0212765957447	0.0103092783505	0.0045871559633	0.0	0.010067114094	0.00671140939597	0.0277777777778	0.0	0.0	0.0	0.0	0.00287769784173	0.0	0.0	0.0	0.0	0.0	0.0287759766054	0.0	0.077397603163
73368	0.236579814143	0.23149934116	0.116096404745	1.32817862424	0.764301168156	0.924922398351	0.233792080021	0.0	0.619263830644	0.490325678698	0.377236728109	0.0749009062868	0.346123174733	0.400061546449	0.401050703151	0.988304395	0.234625880103	0.320480794968	0.348909682447	0.403281512358	0.221150487408	0.416972216604	0.283719992461	0.425566555333	1.05792692026	0.518788560122	0.5	0.440982347488	0.392989487758	0.489073237322	0.03125	0.890934171869	0.141636460977	0.221800499225	1.16952857258	1.56214567935	0.613924208361	0.0	0.592306243057	0.588773914745	0.439546001254	0.736031889373	0.394191794429
69700	0.0122324159021	0.0	0.94572217651	0.0490460515275	0.099060156295	0.30910031195	0.0	0.0	0.113652385733	0.0	0.0	0.0	0.0	0.0	0.0	0.026582023122	0.200216321237	0.688319895161	0.0	0.0297851785817	0.0	0.0	0.0	0.054999202143	0.257280093813	0.0204561083424	0.0	0.010067114094	0.0134228187919	0.0	0.0	0.543240214317	0.0549039677848	0.00854700854701	0.548637511982	0.70532508566	0.0	0.0	0.372548796288	0.0	0.021802141736	0.274482908197	0.0
237759	0.058429856087	0.0265754247591	0.0	0.0365129962207	0.408697425694	0.0	0.0	0.0	0.0794317626103	0.199164583373	1.86099504305	0.0322580645161	0.0	0.0	0.0	0.025390637866	0.307810776612	0.508820856613	0.0	0.0	0.112030078148	0.0	0.0	0.0	0.399961771316	0.056948097412	0.0	0.0665976593231	0.0741234504655	0.0	0.0	0.0	0.123029379293	0.025641025641	0.0542136681261	0.870338832441	0.0	0.0434782608696	2.0355015326	0.292264356519	0.0330722728608	0.0347826086957	0.0
71355	0.137287692174	0.0759348247706	0.0	0.0	0.0	1.97818659247	0.0175438596491	0.0	1.38270471861	0.154294134769	0.297935856895	1.64090220336	0.0	0.43915087341	0.0	0.0	0.0	0.130792897776	0.0	0.0394540139719	2.21013487793	0.174601204448	0.0	0.335515276513	0.210753998055	0.281511714428	0.997874196836	0.343577988186	2.42170140706	1.02118034452	0.607661514387	0.295084231651	0.207848091639	1.54987248447	0.439326426789	2.61994342415	1.07456957785	0.228170761454	0.495788383873	4.29802310158	1.69997434846	0.00869565217391	0.191829583405
77018	1.13247005952	1.19905075519	8.90238630204	1.90395658786	0.776707052758	1.15629531617	0.0985036814758	9.47995770139	0.127908292662	0.373241987282	0.772458555054	0.0	0.989331186305	0.828482239395	0.0	3.15505532433	6.51830306604	2.91182323841	2.14633582261	0.890890874983	0.776672586744	2.11088924787	0.777582593367	0.16263523808	1.17006934476	0.422102607807	1.67367030696	1.89650221616	0.378682925991	0.757020428939	3.97200691623	0.162952840942	6.87422903528	1.55084303253	2.14124930076	1.19676164681	0.433825848903	0.563714068079	1.19999587785	4.52215267837	5.5437353295	2.04884079777	1.85301639593
140709	0.99827262875	1.87528189072	0.403840779852	3.07659214531	1.27526521807	2.2012135311	0.30681962887	0.0	2.12950169382	1.0777829603	0.613674630889	1.1910406698	0.0	0.622498981929	1.39355535745	2.08957796626	0.782089309012	0.124077991333	3.96980034746	0.878343824928	2.44889304039	1.78034652955	0.331034629936	2.30360969372	0.0103092783505	0.735580174729	0.0	2.52146840842	2.18045728056	1.48830017879	2.38858459315	4.32387348059	1.66124695166	2.04302865772	0.732449189919	0.0320490328137	1.93324978767	0.402903762639	0.0223234155031	0.0	1.73219074729	2.28359935105	1.13860126583
373864	0.0583629475241	0.0901389754502	0.0	0.18619140071	0.0	0.0863826678754	0.0	0.0	0.0149253731343	0.0	0.0	0.0	0.0	0.0	0.0	0.0846232184524	0.0	1.22915119875	0.0	0.0920297894221	0.0	0.0	0.0	0.105408432136	0.0	0.0	0.0	0.0193117030274	0.0	0.0	0.0	0.0	0.072911125177	0.0283925478196	0.187073711789	0.100578664571	0.0	0.196676606785	0.393816781455	0.0810810810811	0.00469483568075	0.07275062795	0.0
213945	0.0424714753812	0.0	0.0	0.78193501612	1.60105093423	0.0448909202012	0.0	0.0	0.106560467946	0.0	0.185793765511	0.0	0.0	0.0	0.0	0.426500609143	0.0	0.0	0.0	0.0	0.186789997609	0.0	0.0	0.0	0.0	0.0387670234488	0.0	0.00335570469799	0.0699749312396	0.0	0.0	0.67407830614	0.0	0.0	0.159887022133	0.0	0.0	0.0	0.0	0.112700675715	0.0	0.296110312611	0.0
12824	0.0622721877594	0.0536035177451	0.0	0.0486864800526	0.0	0.0794951763427	0.0	0.0	0.07832727632	0.0277777777778	0.0	0.0	0.0	0.0	0.0	0.02644553397	0.0	0.0	0.0304800480908	0.0	0.0	0.0951618206757	0.154157394609	0.0831253318215	0.0524480705284	0.0	0.0	0.0780704439699	0.173862288761	0.237198855864	0.0	0.0	0.12364729629	0.00854700854701	0.0480680583563	0.0607234963785	0.0	0.0	0.0	0.0	0.0844333670911	0.0	0.0
12825	0.00611620795107	0.0	0.0	0.0	0.0625	0.0698638513708	0.0	0.0	0.0	0.0	0.0	0.0	0.0	0.0	0.0	0.0	0.0	0.0	0.0384615384615	0.0	0.0	0.0	0.0	0.0	0.0	0.0045871559633	0.0	0.0	0.0248351658936	0.0	0.0	0.0	0.0	0.00854700854701	0.00334090373365	0.0	0.0	0.0	0.0	0.0	0.0	0.0	0.0
12826	0.98839837932	1.16036498976	2.80943157728	1.38734552947	2.45216278885	1.11149004779	1.36637323263	3.34263533219	1.98321978327	1.39235026633	2.43454372512	1.01680739005	1.83190518725	0.867065895345	0.285714285714	0.91652959117	2.53717122518	2.23229874473	0.77003702632	0.758361011138	0.731958260642	1.04573241046	1.95792557164	0.670890506106	1.40291509153	0.793671080025	1.53889758251	0.847661506179	1.5906011149	1.26124330622	1.07476652687	1.55883847463	0.969577551716	0.839608754563	1.52616150821	1.02108199192	1.36256560486	0.3159472409	2.42931609439	0.688571929556	0.788134307964	1.72919222602	1.72484059968
12827	2.07875433893	2.06758372934	3.41740336101	1.73411186814	1.19628189202	2.0262708176	1.03604770869	4.53823661471	1.83278637994	2.33856405549	3.03727925801	1.665787522	1.09090909091	1.03958048792	0.474561156413	1.74162906298	3.54892124898	1.62664100271	1.4853544206	1.47357011249	1.50133947223	1.57027185988	2.2420841041	1.60953065187	1.82285878727	1.32208538183	3.36887144952	1.48336177298	2.29926604127	1.85619559245	0.349989760776	2.00510424575	1.86557256007	1.00929543508	2.51817510339	1.51538816667	2.24979073657	2.67679489965	2.02465159728	1.64672492082	1.54703350826	2.5544201603	1.30963412682
12828	0.0152905198777	0.0	0.0	0.0	0.0	0.0135135135135	0.0	0.0	0.0	0.0	0.0454545454545	0.0	0.0	0.0	0.0	0.0	0.0	0.0	0.0	0.0	0.0	0.0	0.0	0.0	0.0	0.0	0.0	0.0	0.0361900498173	0.150729576519	0.0	0.0	0.0	0.0	0.00228052158377	0.0	0.0	0.0	0.0	0.0	0.00469483568075	0.0	0.0
68018	4.02014448614	4.1692776685	4.71687095121	3.86206153817	3.72470156572	4.32285419879	4.55153036935	4.19966099035	2.74690021809	2.46438930895	3.51479511996	2.16523493735	3.48474970654	3.33269706062	4.1897269712	3.31060133467	5.09111594091	3.19247122546	4.70455012651	4.0709562166	1.96563154204	3.1354381858	2.23449840813	4.27402118723	3.57692197702	3.96980021256	2.65791782073	3.46126506467	2.25182868102	2.5889263695	3.87571670953	4.0172832562	4.01287130204	2.36151588906	4.24973737993	5.25859460267	2.50662365704	1.78724743925	3.95039757353	3.74991209774	3.4178529149	3.77152475529	2.95406662078
12829	0.206640850525	0.0	0.0	0.0	0.0	0.0313774066877	0.0	0.0	0.207628523312	0.232031856264	0.0	0.366831504656	0.0	0.0	0.0	0.0245028654749	0.0	0.0	1.2199922104	0.00714285714286	0.0	0.447219865075	0.123695782056	0.0	0.0	0.0152382022701	0.0	0.659960064702	0.0456869457856	0.0	0.0	0.0	0.0	0.27016362337	0.00287769784173	0.0105664166715	0.0	0.0	0.0	0.0	0.0647910586877	0.0	0.0
12830	0.0	0.0	0.0	0.059741284325	0.0	0.0	0.0	0.0	0.0	0.0	0.0	0.0	0.0	0.0	0.0	0.00411522633745	0.0	0.0	0.0384615384615	0.00714285714286	0.0	0.0	0.0	0.0	0.0	0.0	0.0	0.0	0.0	0.0	0.0	0.0	0.0	0.0135466880403	0.0	0.00666666666667	0.0	0.0	0.0	0.0	0.0291523632189	0.0	0.0333333333333
94216	0.00790508410006	0.0	0.0	0.0785924386555	0.0	0.0	0.0	0.0	0.0	0.0	0.0454545454545	0.0	0.0	0.0188679245283	0.0	0.0082304526749	0.0	0.0	0.0192307692308	0.0	0.0	0.0	0.0	0.0	0.0103092783505	0.00917431192661	0.0	0.0	0.0	0.0	0.163997734795	0.0	0.0	0.0457910427745	0.00775873010472	0.0253823661471	0.0	0.0	0.0677092242544	0.0	0.0	0.0	0.183061769878
12831	0.167416822628	0.658137342326	0.129248125036	2.32412709803	1.95361972698	1.2248473894	0.0	0.666666666667	0.668409550841	3.1797139545	0.556872113797	0.768249317072	0.325905681884	0.0	0.913188203254	1.47545058508	0.0588235294118	0.314464657076	0.558541273341	0.0587772763607	0.354230948584	0.581270151489	0.123695782056	0.141966496638	6.91845854479	0.148766353115	4.09278654944	0.620068683515	1.16842575134	1.40043106875	0.336917491048	1.4427361727	0.183032698009	0.480760558217	0.196920891859	0.781345814324	0.521786159975	0.986694648703	0.101814347754	0.555337147868	0.0230370450498	1.60644572535	0.298570068052
12832	0.0	0.0	0.0	0.0241585280441	0.0	0.027027027027	0.0	0.0	0.0	0.0555555555556	0.0	0.0	0.0	0.0	0.0	0.0	0.0	0.0	0.0	0.0303423393817	0.0	0.114951513553	0.0	0.100009355705	0.0	0.0	0.0	0.0	0.0	0.0	0.0	0.813066571947	0.165904227302	0.0	0.21385328271	0.0	0.0	0.0	0.0140845070423	0.0	0.0256311343598	0.222571668717	0.0
53867	0.0361167276381	0.008	0.0	0.0624906591325	0.0	0.0	0.0	0.0	0.0516333077409	0.0	0.0	0.239826717021	0.0	0.0	0.0	0.0	0.0	0.0	0.0	0.0	0.0	0.0	0.0	0.0	0.0	0.0771274366569	0.0	0.0	0.0	0.0	0.0	0.0	0.0	0.0	0.0147991398833	0.0	0.0	0.0	0.0	0.027027027027	0.0394807086204	0.0	0.0
12833	0.081641479566	2.21243878949	0.0	0.335368996349	2.33784391096	1.79134218632	0.0175438596491	0.333333333333	0.145495415666	0.0	0.841634267118	0.0	0.0	0.0	0.285714285714	0.149392926148	0.260069127747	7.34309490138	0.0	0.134730702419	0.03125	0.0108695652174	0.199801500981	0.531742250732	3.978433097	0.02899967016	0.0	0.0167785234899	0.00671140939597	1.01263074343	0.0	0.0	0.0	0.118862312783	2.69383675481	1.02300013158	0.0	0.250212500094	6.18157467173	1.09875856751	0.0093896713615	1.19327192496	0.0333333333333
12834	0.203101440553	0.371715335114	0.0	0.157507565938	0.364555625885	0.887620501306	0.139135742764	0.0	0.958417193052	0.0	0.467043657823	0.521877354342	0.0	0.0	0.0	0.00955525964975	0.0	1.39626463178	0.585860796617	0.240942016073	0.0	0.418794483924	0.372436888001	0.0425531914894	1.23422067914	0.0	0.813474330025	0.690283031824	0.819256850404	0.0555555555556	0.03125	0.0909090909091	0.0768718389938	0.317583839614	1.46171327296	0.274278924517	0.0	0.0	1.53952121303	2.50960699343	0.00469483568075	0.941580762371	0.226911830735
12835	0.0279808780413	0.008	0.0	0.0	0.0	0.0	0.0	0.0	0.354211454114	0.248076037154	0.0	0.0	0.0	0.0	0.0	0.00411522633745	0.0	0.0	0.0192307692308	0.0471422345871	0.622809370286	0.0108695652174	0.0	0.0	0.0	0.0045871559633	0.0	0.235084068988	0.759901257271	0.240998806471	0.0	0.0	0.0	0.307184910871	0.00287769784173	0.00666666666667	0.0	0.0	0.144370400252	0.0627548133754	0.0	0.0	0.0
68553	0.144067821048	0.166271441861	0.0	0.0483170560882	0.224060156295	0.281494452418	0.06289407896	0.0	0.0	0.0833333333333	0.233149228043	0.0	0.0	0.0	0.0	0.0689269174445	0.0	0.127607041912	0.0	0.0455359959382	0.0	0.119800804814	0.0	0.0	0.142913787191	0.0164447821134	0.0	0.0841353933728	0.0425493288784	0.0	0.0	0.0	0.110879558995	0.090340646225	0.12617402747	0.244099862965	0.0	0.0	0.0	0.100011884274	0.0	0.116342420583	0.0
665033	0.0926771339735	0.0	0.204373142062	0.0	0.0	0.0	0.0	0.0	0.0	0.0	0.0	0.0	0.0909090909091	0.0	0.0	0.0	0.0	0.0	0.0	0.0	0.0	0.0538499598955	0.0	0.0	0.0	0.0	0.0	0.0192212095791	0.0488953169051	0.0	0.1548186347	0.0	0.205539222641	0.0	0.0107796447429	0.263268235872	0.0	0.0	0.0467877196463	0.0	0.0	0.0	0.0
245026	0.183688437599	0.042860416037	0.0	0.0	0.0	0.0	0.29283377967	0.0	0.115844048245	0.0	0.0	0.0	0.422168744525	0.0	0.0	0.0267810479021	0.246324689157	0.0	0.0	0.124971954019	0.0	0.0172278532687	0.0	0.0	0.0	0.0237152523002	0.0	0.025140446632	0.0	0.0	0.0	0.0	0.0725919365257	0.0572687155397	0.00497759945128	0.00666666666667	0.0	0.0	0.0140845070423	0.0	0.0	0.00869565217391	0.0
12836	0.235215030135	0.12121320664	0.0	0.227563698962	0.1875	0.127153931569	0.217782946123	0.0	0.350119963779	0.463443930326	0.0	0.611919683499	0.0	0.888880601069	0.0	0.0861482266196	0.312628135885	0.0814764204709	0.206371519827	0.131282724535	0.170607238083	0.538633424401	0.42252081091	0.364350741456	0.0747209022004	0.415222700855	0.0	0.205854066023	0.18542955944	0.440947690401	0.545279848059	0.231248310966	0.161180485682	0.231322317887	0.140235902297	0.146190430923	0.538815960987	0.590405040764	0.0422535211268	0.0	0.90681979988	0.0683302695229	1.01536359709
12837	0.0280425841023	0.107342820119	3.02183737122	1.82603044633	1.24915540553	1.26967990023	0.0	0.0	0.0	0.0	0.0	0.0	0.0	0.0	0.0	2.45038205457	1.30803190698	0.0454545454545	0.136902712937	0.0802700533837	0.0	0.0	0.0263157894737	0.0	0.0962871134318	0.0390989080553	0.0	0.00335570469799	0.0352209900231	0.0277777777778	0.0	3.28031031797	0.127124062518	0.00854700854701	0.30369126522	0.876593432485	0.0	0.0	0.179409750135	0.112700675715	0.00469483568075	1.15246870458	0.215314387288
329941	0.0272381975401	0.008	0.302219705968	0.0	0.0	0.0	0.0	0.0	0.0	0.0	0.0	0.0	0.0	0.0997245701672	0.0	0.0	0.0294117647059	0.0	0.0857583003585	0.0	0.0	0.0	0.0	0.0	0.115761017428	0.0	0.0	0.0443920090285	0.0188413082017	0.0	0.0	0.0	0.0	0.0	0.0216347821763	0.0	0.0	0.0	0.0	0.0	0.0	0.013782282615	0.0
12839	0.0989048634173	0.0956973842489	0.0	0.192807231656	0.0	0.0627548133753	0.0770582003996	0.0	0.0	0.0	0.310585909735	0.0	0.0	0.0566037735849	0.0	0.142098752745	0.0	0.0	0.0	0.123738744684	0.0	0.0	0.0	0.376258423634	0.0	0.0	0.0	0.0	0.0	0.0	0.0	0.0	0.0641160377117	0.0356403846277	0.030394942228	0.0780949701178	0.0	0.0	0.0728158450907	0.0	0.0982561720116	0.139982172262	0.0
12840	1.98860371069	2.23274133478	2.62204022685	1.23633268405	2.09713056284	2.31116075044	3.06105657071	2.84118731869	0.409102548608	0.0	0.658010904833	0.0	2.90256476136	1.16009751895	2.73585100854	1.63813167949	2.52123977965	1.33084034703	0.66807620344	2.69883910567	0.321635051025	1.0607054788	0.296432700006	1.57738938182	1.20014213035	0.935560300687	0.997159990438	0.589547341271	0.39803351853	0.930610116265	0.888708085402	1.52023665924	2.68127862882	0.653847670778	1.97643754597	2.07020218557	0.269703676513	0.623634875554	0.508934080461	0.534843998834	1.54556096899	1.69267440553	1.50000909792
12841	0.15587236255	0.189055327616	0.0	0.262917132575	0.699749206127	0.39456456644	0.11244545502	0.0	0.105140210737	0.460054834467	1.52600075142	0.0	0.480491110805	0.0	0.606846787634	0.25479927493	0.0	0.0	0.104989069589	0.0568156879314	0.0	0.0694817111172	0.194079985036	0.0	0.0938753454492	0.0499623105652	0.0	0.0254528942977	0.00671140939597	0.0277777777778	0.0	0.494665593153	0.224730668928	0.0	1.19869572579	0.90971487322	0.0	0.0	0.0	0.395746374073	0.0663648323291	1.01036262237	0.0
239447	0.0	0.0	0.0	0.0	0.0	0.0	0.0	0.0	0.0	0.0	0.0	0.0	0.0	0.0529689607936	0.0	0.0142363441096	0.0	0.13835142821	0.0	0.0	0.0	0.0	0.0	0.0	0.0	0.0	0.0	0.0	0.0807796886749	0.0	0.0	0.0	0.0	0.0	0.0	0.0	0.0	0.0	0.0	0.0	0.0	0.0	0.0
71693	0.0631559346794	0.0808263024673	0.0	0.160669149947	0.0	0.05145074219	0.177250663305	0.0	0.0	0.0	0.185793765511	0.0	0.0	0.0	0.0	0.212842957424	0.0	0.442707207009	0.0304800480908	0.121142870943	0.0	0.0901589211836	0.271031789958	0.0	0.743402668847	0.0765138981758	0.0	0.0	0.0	0.0	0.0	0.0	0.0766160377117	0.0	0.133640005997	0.325867796789	0.0	0.0	0.21722328445	0.0698638513708	0.0435934376472	0.102074039412	0.0
140792	0.0958543437742	0.192813795068	2.46353900403	0.018691588785	0.0	0.0	0.0	2.36248761375	0.0385815298615	0.180329252676	0.0454545454545	0.244676209701	0.0	0.0	0.0	0.00411522633745	1.02992629191	0.0	0.752436590209	0.0589813417335	0.03125	0.377690936338	0.0680253289663	0.0	0.0	0.0045871559633	0.0	0.254321018438	0.0742328586019	0.0	0.0	0.0	0.0790241011861	0.291664991824	0.0103733141952	0.00666666666667	0.0588235294118	0.0	0.0	0.0	0.0	0.00869565217391	0.335893853235
234407	4.7021226939	4.42435222199	4.66338929208	3.98232146939	3.01086391104	4.20459979208	4.43719187683	5.67186309347	4.33703866628	2.86976110825	3.43969905468	4.02617965268	5.18874158412	5.20393165008	4.35383182115	4.31611224098	4.61537510627	5.11936453135	4.91581200514	3.93583627109	3.88599843848	3.81326500017	4.19888348956	4.66204079479	3.8814963695	4.78792621373	4.51343969912	4.43033357459	3.92713100755	4.27978039193	4.27013516359	4.29110455663	4.54647217318	3.44489081782	4.66564203955	5.20513482205	3.61666525312	2.8005179186	3.97339804188	4.12117166893	4.92742306263	4.61135574311	4.64711937085
269132	0.341836964657	0.35976994994	0.0	0.0959840684717	0.237959682629	0.703199333245	0.306324910342	0.666666666667	0.0236561567272	0.295712734234	1.37091383927	0.0511278226039	0.0	0.0598099056875	0.0	0.0430260379436	0.250229254124	0.509380034745	0.130910671578	0.221621864752	0.803987796138	0.2639445814	0.285572343195	0.0762757978877	0.146105888959	0.0730915927466	0.84099005682	0.926646779146	0.580295208635	0.0880534722622	0.256392848258	0.0	0.225550523199	0.100869302213	0.890647646996	1.09005415849	0.33531998342	0.0	0.929555313354	0.342925684031	0.0343752492718	0.274161898417	0.694382681464
382864	0.0162750094645	0.008	0.0	0.0	0.0625	0.0	0.0	0.0	0.0	0.0277777777778	0.0	0.0	0.0	0.172732417152	0.0	0.0183515704471	0.0	1.38203080492	0.0	0.00714285714286	0.0	0.0252383488575	0.0	0.238885445605	0.209351301667	0.0363250607214	0.0	0.0	0.0	0.0	0.0	0.0	0.0	0.0	0.691802130625	0.0642803446195	0.0	0.0	0.365484699509	0.0	0.0830588048881	0.0757760479797	0.0
17846	6.20519981674	6.24919654682	6.96348026298	4.51408827018	6.12595291372	6.49067995177	6.46191237337	7.11916324013	6.49781381741	6.23160112911	6.36387274831	6.14986551617	6.16890864347	6.52570051645	4.83910922728	5.64428552577	6.52110050518	6.90220112864	5.55462761432	6.04321804811	6.29698767786	5.97840155181	7.06675626168	6.83842597291	6.82103505541	6.41830045863	6.26878906833	6.08117487965	6.40570895218	5.85126224956	6.05648422036	5.96927169095	6.23821980404	5.90246298247	6.40590326071	6.67358342944	6.45441929402	7.64810459152	6.78733692325	5.34147347484	6.72065704976	6.16856729928	6.36170556672
69456	4.95150033421	4.91322997599	4.59694066964	3.64597391066	3.92129841548	5.58253743872	5.92438702817	1.50785398535	3.62562382299	4.26321978591	6.01423091138	2.89170255824	5.85636187528	6.46010822104	4.90722177098	5.44151863757	5.36702039004	6.36671022565	4.65099833261	5.37114256586	3.35579481595	3.51771357931	3.81432066848	5.62046884249	5.42316284853	5.79065875787	2.3410332485	3.9949673333	3.37225067318	3.94958748646	5.4900390728	4.71867456264	4.8747961239	3.25491454457	5.64994118852	4.9896332181	4.01581047265	3.66176100473	5.00467487147	6.5580268432	5.88501548085	5.77103006729	4.17501522596
52245	4.3811214085	4.7813209472	4.70963041942	3.98576210485	3.98674555367	5.27580812577	5.17351888666	4.36392197951	4.0416523395	3.15762879785	6.02977706354	3.53325469415	4.63850995272	4.33017975912	4.13563660184	4.47180464817	5.99144156415	5.13381937351	4.69077965517	4.66172570816	4.65230140804	3.80773300975	3.55260087132	5.34000955252	5.64294428958	4.03389100315	2.33033887736	3.7840636642	2.98369463232	3.1785341149	5.06318141811	3.7424354339	4.39140919095	3.74370258899	5.40570470735	5.45420854046	3.97743423191	3.9749547625	5.37527813597	4.97545736258	4.60458697673	5.03069390948	4.51553839954
12238	7.79461739106	8.10924511586	8.05220935546	6.71928897507	8.15301846435	7.94394677439	8.4153225325	5.03682776994	7.64802706603	7.01128475231	8.08317447863	7.8755061251	8.21556524384	8.46514530503	8.41962550443	7.44139974598	8.11305309983	8.85494081739	7.79973446129	8.12831297746	7.49825911218	7.03349483332	7.6444790628	8.4901936047	8.51333362306	8.24302434396	8.17136372895	7.54112600882	7.43091126624	8.0166721505	8.58939397129	7.22154513271	7.57158506513	7.13457569913	8.19777695327	8.32896190026	8.25931637106	8.25647116649	8.22792234704	7.59877586948	8.30630103507	8.01813433006	8.06377103986
66199	7.31067613834	7.22702854808	7.65863231874	6.45680739172	7.15701737096	7.1606772959	7.51321600697	7.699853021	7.03218535043	6.21508950982	7.4890095076	5.34965386037	7.71550189352	7.58171834079	7.48521346962	7.37036803285	7.68450716008	8.06402542848	7.74713047927	7.2509659372	6.50667897155	6.86666962137	7.23364930842	7.51738810225	7.43376427635	7.55966438932	6.29835525134	6.75521232234	6.4799002942	7.62083169388	7.51831320937	6.62963006863	7.26517232539	6.41917588814	7.31090636246	7.15004823614	7.17884250999	6.49034125911	7.18393391524	6.82382246048	7.58844911349	7.2872311634	7.7703932374
66398	4.77129547606	4.74568228134	5.97218854689	3.26315239997	5.2891265675	3.78855449127	5.17389258845	5.74557788013	2.95641465651	3.55006907388	3.31395353752	2.97975986976	4.9274899867	5.04860975138	5.40948053126	4.05640191493	5.38124724251	5.60331433682	4.2022435455	4.67628574141	3.1640004013	3.59806244401	3.65623903163	5.18903545294	4.43295523193	5.10812409191	5.20091014838	3.86733770317	3.39483781372	4.40389070691	4.3911164757	3.33829896375	4.21323823956	3.58689747231	4.71242744325	4.75112631007	4.83174142689	4.00414943664	3.67526580313	4.43939488109	5.53476528389	4.50106796656	4.69517143498
66200	6.74365182531	6.91439719544	7.15683381446	4.35907986996	5.38095766831	6.26495954097	7.32483868465	6.86445458853	6.56179861105	6.33940871263	6.69078867214	6.51526167911	6.33780679381	7.79173815712	7.22265221233	5.85252468631	7.0842346663	7.30665845586	6.24327145622	7.02522614393	6.68139681584	6.51747472361	6.21587371945	7.27102858581	7.19079375052	7.38008056024	6.79336998978	6.5894677587	6.84124347533	7.18796523378	6.63851741155	5.06751282223	6.91592203341	6.51192220741	6.48191429988	6.87188809618	6.88876016	5.80391084193	6.68031152163	6.46086374081	7.3949772889	6.02431615502	7.4738731912
99311	6.54305930632	6.53943797726	7.65759162938	3.22453087012	5.48014392252	5.27299979932	6.9365618612	7.50596635265	5.25343589264	5.04570717471	4.72510220432	4.84995495492	5.10142427752	6.209574794	6.41411179152	4.60262520804	6.76869290978	6.19903699815	6.29630754352	6.14432720261	4.80058816573	6.20996398197	6.00408865465	6.48824392526	6.44773586131	6.13031336128	3.92385537685	5.78653802938	4.84513781478	5.58193610975	5.67678213227	4.46337026253	6.00018979969	4.81074988666	6.03792579328	6.65502613717	5.9377346867	6.62287352108	5.72964249969	6.20336840322	6.11642431989	5.24819662973	6.6355163023
27784	6.48458984182	6.78314263611	7.8710137336	4.10260187291	5.77712780129	6.3475529769	7.10331381238	4.47555262582	4.72172046405	6.02078827848	6.8687313206	5.71954574418	6.58301664337	6.36390598932	5.68136831017	6.25486528495	7.5551176081	7.46453867708	7.51995084986	6.79568680466	6.73749964069	5.86365065963	5.80380882182	7.02461950277	6.96279443173	6.45899941918	7.79798304207	6.57199386673	4.99873181546	6.77800914304	6.53783139899	6.00029597356	6.28721080639	5.54728311928	6.78889449946	7.31535848595	4.54465136162	4.79023575644	7.08038993524	6.8138033404	6.69391698532	6.19448311431	6.95407527923
76501	6.00086540435	6.00212540791	7.4165767505	3.06481891615	3.9310968332	5.45231967734	6.49522521456	4.66912591111	4.41741972382	3.14261064018	4.49286011891	4.50765348189	6.6769553633	6.68880036815	5.46271866121	4.69411631629	6.7720535618	5.5276066431	5.71419887141	5.90711383553	5.14962741381	4.97983882275	4.77431798625	6.72111630402	5.16764483275	6.52392389456	6.43210707177	4.87942027291	5.36297438537	5.25498875493	6.16884424213	4.76493560326	5.03994536525	4.59979106471	5.3300411303	5.82864263387	6.36225045444	5.3928159016	5.52525987476	5.56667383609	6.48054533133	5.46712420924	5.84709505745
12845	0.0	0.0	0.0	0.00934579439252	0.0	0.0405405405405	0.0	0.666666666667	0.0	0.0	0.0	0.0	0.0	0.0188679245283	0.0	0.0106377057643	0.0	0.0	0.0	0.0142857142857	0.0	0.0	0.0	0.0	0.020618556701	0.0	0.0	0.0053186661098	0.0	0.0	0.0	0.0	0.0125	0.0135466880403	0.053803208235	0.0	0.0	0.0	0.0223234155031	0.0	0.0	0.020190679086	0.0
12846	7.93466812914	7.79033946008	8.48906446279	7.33105393601	7.93076477056	7.57991819386	7.87923545765	8.35668385452	7.99369545782	7.30031624532	8.03271177942	7.30941262768	7.85541669277	8.58498022167	7.57958460632	7.992028533	8.15771963135	8.61517810033	7.86154647754	7.71960018283	7.82494754389	7.79064874996	7.87849896212	8.50691225725	8.37043586267	8.39180652008	8.32722363048	7.39324629887	7.44347230158	7.79257089876	8.49169358495	7.799249428	7.54875289828	7.16199056772	8.08629225734	8.10656000266	8.68211100091	7.51408433995	7.98088163812	7.57888771844	8.32522783799	8.3460885159	7.97330311355
69156	4.93577412986	5.75948515361	6.48671888704	1.14150116272	2.47389077393	3.98598836091	4.37114153641	4.55425987387	4.44857108196	4.9506349531	3.74525671943	3.59038422372	3.68866060887	5.7414009967	6.69887591096	1.5813064473	6.22751783701	3.46615640386	4.24524411026	5.09651124887	4.51288227519	4.27841750732	4.74270246771	6.61559213859	2.40997371307	6.22667241251	3.13063129762	4.08521644113	4.30761185764	4.06001078646	5.78247008422	2.10166137338	5.01958840296	3.8805954149	3.97833577191	3.60310887001	5.33742833668	4.94509510595	3.4062825314	2.82736463293	5.71927377157	2.50579965578	4.81208416988
12847	7.63302611598	7.24422332757	8.04143439144	6.92285996823	6.96822899686	7.22925462884	7.82834677777	8.51786387416	6.78627929196	7.05418258519	5.84583914186	5.25332614923	5.97373039812	7.63777540121	8.77044666212	6.52377904971	7.55823066617	7.12758015543	8.34659512891	7.25663832664	5.83142538066	5.99384882707	6.29952034223	7.54568300495	6.89124697769	7.50753938879	6.05854208518	7.45094972237	6.33195601174	6.86771972172	7.30145238906	7.13053330469	7.09403619668	5.74413327034	7.06823775751	7.23801850063	7.2413131579	5.46504960563	6.42917503471	5.86388669644	7.83277139144	7.41726118232	5.72021074653
70349	6.60063531999	6.62934299285	6.74509034524	4.26751542371	6.36290862388	5.55034525409	7.36133101431	7.79299957606	4.91120913431	5.97022789176	6.33372120716	4.33414599568	5.72085777723	6.07543431299	6.33994082811	5.36360443723	7.13458213366	6.72726600453	6.48770535898	6.60543901346	3.69678009784	5.77912096001	4.53422171966	6.49840573372	6.26479829011	6.19984096749	4.37628969055	6.66229789805	5.47611403545	4.78204691113	6.16007598257	5.88363504595	6.26376738339	5.09919458292	6.06276948272	6.74722737825	6.85089168444	5.61628073366	5.98963931371	6.632430538	6.52595828947	5.44540811498	5.10912397702
50797	6.90278702468	6.52123567437	7.1650803551	4.2776855635	6.64375923288	6.0724772007	6.68644205541	7.28256426973	5.52155251709	5.5780898437	5.90707280584	3.6352067235	6.86281016172	7.5309901999	7.82177001187	5.36924726524	7.38719523889	6.41579262015	7.18934265744	6.3869261696	5.04311881914	5.22585538634	4.39576867469	6.98566963695	6.23206515137	6.89935821404	5.3169687259	6.20060992587	4.96644515526	5.37754769094	6.06142457896	5.61599564142	6.50612246593	4.89891648693	6.22345606621	6.96690470748	6.72586668616	5.48708745366	5.86599079677	6.27380308437	7.29528670521	6.05847351077	5.22526404694
59042	8.89146903892	9.0249476583	9.68321983083	7.54221463656	8.63553334954	8.61818489729	9.17625711677	9.91491456711	8.92689974303	8.44542872658	8.64410208683	8.83055894477	9.31905241675	9.33318797513	9.20936510894	8.32481596581	9.55108332387	9.12567685729	8.95151041518	8.97138276197	8.93334988976	8.4715869794	8.79730230252	9.42892468495	8.67145113575	9.3673233835	8.41743264882	8.87819798707	8.73153972514	9.04493944971	9.39105245546	8.45457547244	8.9611442498	8.52187612184	8.71929445654	8.99388186484	9.34998768018	9.19214516622	8.67465193064	8.19928083769	9.33417268579	8.62839392252	9.27795423155
54161	9.26754291883	9.12860490043	9.72608129492	7.51874455845	8.49856857916	8.39833911492	9.63585685257	9.76303898469	8.30018664263	8.31537296597	7.92735080613	7.87442608942	8.8686379425	9.45486942107	9.43937567449	7.85926932879	9.81083708489	8.3962098219	9.35737128463	9.15126550096	8.09004435543	8.22838006098	7.88337008771	9.34785891171	8.25018853796	9.41161209644	7.73928918613	8.79872445212	8.31362716748	8.64310605807	9.25345893242	7.5069239417	9.02160134298	8.08546458159	8.26478626606	8.74574850304	9.19619833979	8.26789783573	7.77626838503	7.57420771836	9.51071308415	8.02095093976	8.82577278512
54160	4.19082001955	3.89566085062	5.06906094547	2.06943374955	4.32330264975	3.77656781414	4.07670662235	1.4406426983	2.5882232293	3.39299596256	2.68344300517	2.05138424614	3.41417273253	4.26725024972	4.16454935796	3.09942785137	4.81393622464	3.62983104153	3.54797726432	3.86748951927	1.02343714674	2.94829588439	3.54354413216	4.27409964009	3.18245728349	4.13914663326	2.9343762513	2.95509873798	2.08760696344	2.70662304278	3.46098269222	3.3217905153	3.46198838959	2.3011992761	3.72844529934	4.13770506259	3.16127524549	2.75531934644	2.94464600821	3.99229550041	4.61449171502	2.73631328615	2.40416132784
66423	7.6885612003	7.90017414884	7.39302687401	4.70699299074	6.39602287425	5.72596852521	8.06915104867	7.34139534033	7.40399693838	6.93087982095	6.20147697738	6.95073182896	7.61004619978	8.36793333474	8.05416091163	5.8514502327	8.00459226764	6.83909545085	7.91803431544	7.84447392647	7.81673451515	7.1654557054	7.30954354149	8.56102654394	5.69836634409	8.38514819425	8.11886475471	7.47992362432	7.00529930724	7.69610427784	8.32449691441	5.30424199305	7.79235664654	7.14874654966	6.70445987488	6.69778686432	7.96610220528	8.15449600645	6.31425354509	6.50497784078	8.35434231613	5.94894435871	8.35400642428
12848	7.50789233779	7.69970678767	8.29729911298	5.72863593588	6.88040529201	7.23146744927	8.06402541496	7.68119663066	6.21387264885	5.45098194509	6.95581293988	6.08900065022	6.92175691176	8.05389343881	7.45911856868	6.75894188066	7.74551714981	7.7723600477	7.17493034728	7.37821911055	6.43145948283	5.8557008771	6.28580597132	7.77083480594	7.71956226135	7.77235687781	6.57065372806	6.85085297892	6.1167401245	6.13093012195	7.79173518245	6.86900680536	7.79889193214	6.35788980113	7.39055533895	7.73332959405	7.59438294938	6.51686636328	7.14185654075	7.44253025432	8.01785330191	7.09505183735	6.55063022891
26572	8.54880365364	8.63273622821	9.07910570256	5.87020349372	7.3966468765	7.82663058041	8.77976177192	9.08873447765	7.54029937386	6.61338889357	7.59846764211	7.93574317401	8.53600043543	8.61608910701	8.9191813395	6.74067328821	8.93920457866	8.543732326	8.56486067231	8.56186519488	7.12814781943	7.74697417629	7.60703161794	8.84602776247	8.05418475966	8.76762207925	8.30346222011	8.17306179228	7.62271095515	7.95861135314	8.79990672208	6.3540546161	8.19830395125	7.52042538636	8.05760874623	8.52458597516	8.41069718307	7.67914242736	7.81895091921	7.65459958255	8.84101104524	7.61962334994	7.60943923608
26891	8.57136295114	8.64270397828	9.06454634701	5.16785501848	7.7817435259	7.90389784563	9.02793663147	8.97782919948	7.66940057355	7.51503172017	8.40797301263	7.55446133801	9.07674345698	8.38774241617	8.1497181899	7.20809783098	9.06406876815	8.74936261152	8.69904869045	8.65239915115	8.68425612576	7.63880052719	7.88091072258	8.90015415355	8.16061874269	8.7712300707	7.41755409709	8.31771223911	7.32093525039	7.83195900172	9.00804100006	6.61592004936	8.72986209873	7.7969104646	8.28653391892	8.74384611072	9.00241537304	8.11815048435	8.26523339469	8.00497176283	8.83006134047	7.78318595121	8.59913996123
26754	8.32891453537	8.57557681662	8.92875860387	6.56908204319	7.25205963289	8.0194919716	8.92242793329	8.40887016231	7.60804831879	7.1298080804	7.56357560515	6.90133811785	8.63662192357	8.61966452739	8.34466211615	7.38177761444	8.7974792763	8.67850212223	8.56490665492	8.52369295312	8.28346336558	7.36749803658	7.50760492064	8.58170564486	8.59315075498	8.60365099657	8.12977640098	7.99783454391	7.54155959105	7.56785188413	8.8198380035	7.72159693866	8.60904823225	7.24540009922	8.30775650118	8.82100856617	8.60923132559	7.72654151212	8.24484085794	7.98083027418	8.57756506273	8.04699112132	8.15239530208
26893	8.99149452558	9.21109368179	9.8988031703	6.86127265155	8.71007477858	8.67320064352	9.56221967466	9.66300290121	8.7749748678	8.544711005	8.87665143216	8.82629641879	9.24110386898	9.28650691836	8.99592532621	8.08334283012	9.62896669659	9.33075256475	9.30519855051	9.25112144472	9.25537484259	8.76536220217	9.1664584955	9.52867437423	9.00103418664	9.28318835745	9.01529080308	8.83020206847	8.54048860536	8.96441331056	9.1685023755	8.05941343736	9.21009559244	8.60681948185	8.95683606552	9.161093202	9.2635255425	9.29253651426	8.87747169956	8.43084566064	9.37677591594	8.60655718653	9.3242787626
26894	8.84709866064	8.75092285814	9.37454803985	6.95110544093	8.17790198957	8.49463796402	9.05562976477	9.41295446132	8.40007452942	7.65762206433	8.92644985925	7.95191986892	9.04294431609	9.1216729108	9.2569680234	8.06949389304	9.18889041797	8.996225262	9.39114936643	8.67450453631	8.00019650413	8.4201275777	8.34389972206	9.20273635636	8.36176444112	9.15599145539	8.23634162661	8.75652125393	8.30205806866	8.29087426821	9.17214042709	7.81574511457	8.55083479596	7.84753161092	8.54950363972	8.79650546901	8.79085384613	7.67895329341	8.39938776336	8.49050887545	9.2697747834	8.31116458524	8.61213309198
26895	3.35230684079	2.76656319538	3.03811147023	3.11515907271	2.84892008786	3.31877443427	2.46452589147	0.0	2.12411690197	2.41425730376	3.69794459648	2.03587019753	2.84742879206	2.72446885517	4.55907669129	3.09222941498	4.04152147403	4.2480447204	2.99399776768	2.97278551078	1.6414009099	2.05304554304	1.52271143074	3.36588527454	2.90256481344	3.1167584445	1.66969400058	2.62916501641	1.55910728088	2.13520755172	2.98234443358	2.66964356682	2.3936148454	1.70212150423	3.33824645818	4.27510348315	2.90755186631	2.58880070323	3.32688594461	3.34665090322	3.88125216473	3.53766744419	1.42532826292
108679	8.09774454961	7.78135369636	8.35279869347	6.31027968361	8.03740642865	8.00120811883	8.35802676768	7.62249676092	7.44742173895	7.36323916562	7.5389739919	6.7769904006	8.28780141871	8.2880782119	7.67147990912	7.49071922933	8.4561279953	8.31676586461	8.65911986256	7.89498206447	7.82125131555	7.42188297342	7.0421535762	8.04220126125	7.82548848208	8.26968572915	7.66430686469	7.7705368085	7.21935734841	7.7779973677	8.21415048602	6.24256966111	7.71084430336	7.15251983963	7.86252816737	8.20295991413	8.07930290034	8.1492849306	8.0444739287	7.76589467745	8.31910160207	7.78429642823	7.62942364467
56447	7.99139472319	7.98252572825	8.75357250868	6.79133161739	6.79104789903	7.69339572643	8.65809117264	8.86758457854	7.36416451194	7.21752779865	7.79698462887	7.1502411847	8.29883127203	7.6997808552	8.10881042275	7.44052007358	8.3664930636	8.22536799237	8.42888664604	8.10202040536	8.01577123591	7.79181768515	7.8789254854	7.73667887441	8.1223310009	7.4577081348	7.23528988862	7.91844796247	6.66243838319	7.34796422009	7.78423382727	6.28638571792	7.83512693429	6.68460446743	7.83447841636	8.38573907682	7.25042447881	7.76180023546	7.91977143381	7.54057384819	8.07251043697	7.96919888068	7.19893508853
56358	0.0248601927124	0.0206797000058	0.0	0.00934579439252	0.306680662226	0.0737761029546	0.0701754385965	0.0	0.0	0.0	0.0	0.0	0.0	0.0	0.0	0.0205761316872	0.0	1.36786090286	0.0192307692308	0.0906817557896	0.0	0.0687166097271	0.0	0.0	1.05988225828	0.0	0.0	0.00335570469799	0.00671140939597	0.0277777777778	0.329348712847	0.0	0.0	0.0648287393224	0.17659196751	0.403861965874	0.245289705967	0.0	0.997030016501	3.81922439114	0.00469483568075	0.0	0.0
210582	6.36339890426	5.71774084236	7.22837104532	4.40093746853	6.61315784375	6.40127959256	7.19356459072	7.45095450444	4.1546422454	3.75897344588	5.96064039981	5.19106397923	6.34989709077	6.7089628649	6.64333793746	5.49520888604	6.46164439456	6.60395695217	6.87617997113	6.6686230414	4.88218234455	5.77458145248	4.69881372223	6.35546433906	6.18292371333	6.621470295	5.28770208592	5.38233946103	4.07738231702	5.75815221877	6.47588419833	5.29100780183	6.25346378616	4.71665391194	6.57987602595	7.21181004157	5.46351835359	4.11814135533	6.22838002842	5.95958375027	6.81204676548	6.64477383051	6.641501493
67876	5.46767388235	5.24333059009	6.30245118479	4.68868728878	7.16038088413	6.02196813899	5.4579659777	5.99848600642	5.68227331509	5.09707156136	6.9722216941	6.44511911276	5.13063629673	5.79442151274	4.49191160034	4.79890720189	6.49806284856	6.4658976088	5.75991048304	5.76434439345	5.67616617702	5.99955859062	4.66655485187	4.83963514746	6.22845067257	5.46821379268	6.54338670918	5.87890668855	5.55290083912	6.52159190659	6.97725959733	5.90318922003	5.93195573415	5.83790850197	7.0178000868	7.01318890053	4.92407713676	5.23574203492	6.57182031936	6.42020660266	6.25511451005	6.51831255158	6.39311342726
71883	7.00076435871	6.73464864988	6.83056845972	6.10311235805	7.31670365335	7.28280612108	7.71495848379	4.45475715823	4.99252051883	4.53243870103	7.06455310591	3.92196305534	6.98008839514	7.52834884638	7.33370027206	7.03303727569	7.91904470753	7.91299521892	7.61500396969	7.5423167907	5.30776889959	5.43166856155	5.61587237214	7.412399426	7.23530303485	7.59760996	3.5216626446	5.8961669246	4.61213790227	6.09092582465	7.02930016153	6.55071017962	6.88359617537	5.50241787849	7.70072507425	7.55292040463	6.06710460858	5.95172224752	6.8998706597	6.34424581505	7.70909920173	7.5122889834	6.09624118419
230027	4.78404184559	4.7720136663	5.14067370447	3.47178919931	4.97910648191	4.82753686665	3.94797896798	2.22414178066	4.46400966238	4.23878247793	4.30392542724	3.93560537572	4.92792591248	4.94867805768	5.24491323623	3.85121989892	4.11780112335	4.71862885967	5.77884720025	4.59967990744	4.27463455021	3.99305795492	4.82339175084	5.60882881215	5.07639934263	4.6434590199	4.58441434454	4.72190232415	4.06414617543	5.0577207198	4.40006466386	4.97265109091	4.02992626561	3.49264353674	5.41027456846	5.70782016221	5.59483772054	4.01164587541	4.53083626973	5.13078664121	5.2409512584	4.73004178286	4.45434889467
227683	4.5098893782	4.28378469121	4.7738778868	2.55354380912	1.7391813885	4.62206301022	4.48621994536	5.93672331255	3.22574719516	2.3355744949	4.23614682256	1.76572610247	4.47072873874	3.80180179992	3.62661694231	3.58230510384	4.79041712816	5.73105492999	4.56970007455	4.17843297401	3.04673926099	3.4645584562	3.08691923142	4.18653176958	4.38527133887	3.86678766796	1.69001594379	4.00595075856	2.48339066365	3.04650991092	3.68767193338	3.47581425019	4.09796672089	2.73551179512	5.09694004976	5.22891395132	4.00182487515	3.34771583273	4.95692457287	4.780490678	4.68613443656	4.52463504228	3.70042862163
52064	6.56579806697	6.60359271175	7.97679559909	3.85884212089	4.86326262509	5.61857974625	7.14719575414	4.67975393145	5.84469719911	5.61051191989	6.06530176515	5.35040349742	6.05214830496	7.20117951144	7.53295670318	5.12451765654	7.70886173536	6.39873347575	7.41634158377	6.39419290171	5.31684957361	6.17398165992	4.61139889465	6.93722963263	5.64150735262	6.94715900947	7.17203251101	6.50430770142	4.98091823558	6.40192674253	7.13397224047	4.80271910739	6.13759142476	5.81226990892	6.31811669663	6.53002936538	6.20459647934	5.34814416079	5.38067196731	5.69913156992	7.58741636532	4.84167803062	6.48480246521
217707	4.71907364012	4.72674408602	6.01365687343	2.58495711503	3.59047307406	3.80715358452	4.45331393757	6.90973195305	4.58822790743	2.88515908077	3.36897188919	3.49580674269	2.2453117012	5.20548295221	6.53558501124	2.76688806146	5.67875934596	3.90965063493	4.9175695731	4.39244149236	4.5410557059	4.1394341186	3.84078520232	5.26147552661	4.63353532073	5.19489527476	3.49208827813	4.39643430617	4.05967330555	3.74382303914	5.55265918225	3.50059432897	4.0951602811	3.90229554154	4.57800882216	4.83275179567	4.80650310678	4.41240571555	3.21726748773	3.82271452622	5.82734227179	3.81084558145	5.13603664533
12850	7.57438766988	8.02842364118	7.67504595198	5.5654977363	7.05003524262	7.05563631381	7.93352324864	7.14889517856	7.55729449788	6.32860296664	6.97115905379	7.43507118073	7.84215785861	8.32275254786	7.67483246989	6.25327112711	7.48008809207	7.11477272178	7.54497857411	7.6131970853	8.34399976264	7.01637027531	6.85709785274	8.56326913744	6.5088433751	8.48900904059	7.03415673674	7.53222370741	7.59256343226	7.32746388987	8.28901741352	6.12317499091	7.69356820615	7.48168838488	7.06425895491	6.74345880359	7.99731335302	7.55469070638	6.98454428379	6.62311797508	8.25596596837	6.71197162051	7.48650661204
67914	6.3522528027	6.56259782541	6.69755308403	4.55091049129	6.41209270371	6.06917195956	6.52675332995	5.73514351499	4.63836993379	5.38551132981	6.15408806516	2.62885037691	5.94507255968	7.80168209381	6.66726777173	6.10158638861	7.1737586756	7.22048893071	6.92757828337	6.58173632106	4.78348291457	5.98151572883	5.11732726192	8.04129482709	6.2231748138	7.75924814622	4.4286453169	5.87522585067	4.71543585941	5.48897965898	6.90740254133	4.60263463077	6.10481517036	4.81422496814	6.578496541	7.09698606166	5.46122175664	5.61177395537	5.52197866953	6.59802977848	7.79378934678	6.08223000578	5.46757155008
53419	0.0765483264344	0.561174849344	0.0	0.0	0.0	0.0135135135135	0.114171835793	0.0	0.0	0.0	0.0	0.0	0.0	0.713671997299	0.606846787634	0.00652247942683	0.0294117647059	0.0	0.0	0.0434818774375	0.0	0.0	0.0	1.10667054198	0.0	0.420525278166	0.0	0.0380494509482	0.0597777892323	0.0	0.0	0.0	0.123685222041	0.0494133308848	0.0196725544489	0.0	0.0	0.492745884796	0.0	0.0	0.0	0.0398692391367	0.0
12721	6.72493533701	6.55609426425	8.16874532629	7.23033530659	8.25870160762	7.67807717346	7.09371396065	8.63093550595	5.44257800575	5.07569731788	8.70374793067	4.69192256922	7.45844185618	5.37422240819	5.39645093622	7.54875615603	7.41979885024	8.81179158877	6.95250444337	6.66895594298	4.24564029357	5.70997181915	5.52334073447	5.6718099879	8.19893338554	5.2812345452	5.43598648264	6.19732758989	5.00239328263	4.42645227034	6.06933360536	7.65834557196	6.99595787293	5.4570748353	8.2958839041	8.53462900223	5.78357438568	5.52875673742	8.53587617273	8.34448608147	5.90225433532	8.40806416462	7.26794845158
23789	6.00177341408	5.73997785584	6.53318671814	3.88065667157	4.75202432923	5.81691889636	5.74765929513	6.55543690021	4.39797037679	4.11745458328	4.43703968464	4.29895717375	5.3841263146	6.19774208981	7.391073859	4.8438984503	6.87505892016	6.57251275225	5.72814958666	5.68285517554	3.00470632548	4.51063915326	4.128338262	6.59358315453	6.04195848451	6.55174105183	3.91226527822	5.31291730708	4.14326783669	4.45528898635	6.01128814946	5.19005690474	5.66361559807	4.34620988711	6.12518770124	6.54989234576	5.01327102981	4.65348390472	4.64685431112	4.60664706873	6.84922570036	5.58034520424	5.41532222477
23790	6.74413012699	5.84059414157	7.51681130737	5.51372879555	5.64176553099	6.48356176998	6.93519718952	7.80131364019	4.95086377056	3.90412035453	4.82817520944	3.85933738344	5.71644343331	6.23641374218	6.89021926998	3.74526608845	7.53595432258	1.20821772294	4.48819665582	6.17101448576	2.53326194994	5.33718586489	6.49390070115	6.82011730588	3.68247285982	6.02129674948	4.74363016065	4.63729455549	4.02844875057	4.32758679358	5.81039646972	6.17583461981	6.29099113447	3.63467099325	5.08957304702	6.30458671418	6.14449495398	4.36248039284	4.44778025648	1.04406348489	6.27000270112	5.42042895821	5.5834747827
107684	1.21763505711	1.96487795082	3.22809685015	3.30269733086	3.36273050362	2.81045711712	1.35036252368	2.27339298747	0.688114238325	1.23008925489	1.64889434373	1.14442133271	0.493296795882	0.0925828414266	0.0	2.4813276682	2.13303678113	3.18495399353	2.32613465845	1.24936429861	0.721041969623	1.04884909319	0.753268423962	0.220091402296	2.60029916567	0.225793695607	1.12429417961	1.02537795055	0.502006486169	0.62011862943	0.0807800781475	3.7804956989	0.55806752303	0.424477236119	2.64300240424	3.54181420839	0.210880147101	0.741366147228	2.52128613755	2.82829186787	0.0440040613151	2.95748441462	1.24803403918
235431	5.00214770814	4.31061401942	4.27363390379	6.63031122717	5.31015938691	5.5167511397	5.48597540849	3.20244343792	3.06163263491	4.52785494821	4.43333698956	2.33666513595	4.42366416631	6.86583589447	6.03595958202	5.85903168055	4.18233087856	3.61473002376	3.62253903176	4.97478042588	2.98518930113	3.25757320701	2.56136639271	6.08675478863	4.74119241917	6.29043459689	4.79726315187	3.21019842494	2.8656133996	2.96235309716	4.17059369586	6.47003179322	4.69092031713	2.94349177419	5.09377196614	4.40229216436	3.85175306859	3.02232643568	3.03830043612	2.93879338205	6.31697173082	5.32301019386	3.17052621353
216961	2.93259559979	2.85486625127	3.72208214259	0.903016551721	0.0	3.19016129411	1.89966450153	3.23808183922	0.471778378111	0.337607462645	0.0	0.271270675359	3.94768920182	6.59210188123	6.23678340171	1.30415948667	5.20984646249	0.312382587216	3.66075659467	2.63222573578	1.1935537141	3.35009738424	0.176690671518	6.26490179164	0.0559408737598	6.33138871082	0.77372806986	2.792340801	0.137771991335	3.03351142797	4.60151471721	0.827385789111	4.07327453038	2.30206339089	2.12472005207	0.968067002583	3.94193398258	1.40166099573	0.0422535211268	0.57215061454	7.02081002208	0.573791159599	1.16329405926
78885	3.88592452116	3.81891879227	5.01346416708	3.42176491829	3.17620086894	3.87135779039	3.55969822433	2.05664166715	2.49404472417	3.37518492077	2.93373280563	1.35153181644	2.17223624717	4.30938071611	3.49507223205	3.10011506091	4.04791555376	3.21189862473	4.94396893191	3.91426566556	1.23954766968	2.55672983463	1.96672963307	3.33066162031	3.21102945004	3.46179057665	1.99795214183	3.48025268739	2.33242169418	2.72020041575	2.96173140025	4.156640028	3.70521364539	2.22379972035	3.43295514384	3.77999379146	3.26718016757	1.65865412796	2.8368784619	2.88458252049	3.90086900977	3.3399369233	1.65867734047
12854	5.10341495485	7.95336403795	9.2632310371	0.00934579439252	0.0625	0.816230572256	4.91067073586	6.63302553153	3.25672711652	0.825880220411	0.253861931851	2.62939758654	3.31862606722	5.68008507945	6.07088259873	0.0229833847766	9.44174508318	0.0454545454545	2.44974255895	6.15036505561	5.59451981663	6.16213512959	1.35990127635	7.59447714474	0.165904712793	7.14974983898	2.11628730484	3.52066791125	3.21836015778	4.16299110033	9.7340363726	0.0454545454545	8.44887223178	6.07828603638	1.09525484428	0.0663613087359	7.4351330865	1.93526948507	0.0704225352113	0.0968908783978	9.39110299866	0.0608695652174	4.295760075
72042	3.39862817656	3.79701202692	4.71671486106	2.47080857368	2.24337118802	3.18389750598	2.4690181576	4.11661136382	2.69507233029	2.34398399387	3.17831955825	2.80871160119	4.00166754614	3.60599840201	2.68317942804	1.3885866365	4.95522150799	2.14579130098	1.83058892461	2.82561275148	3.1910543103	3.11354855177	4.72271954537	4.32697010338	2.18601974113	4.09504584278	4.66679102239	2.33576585048	2.32440717655	3.43529988155	2.55775295919	3.04247329889	2.95754010806	1.82854507769	2.49081210494	3.18250169607	1.63840261495	2.98207550491	3.53749430646	3.18551827963	3.62850091261	3.1307997832	2.84389692398
70383	4.37812668541	4.03638234871	4.01430504621	2.48696791514	3.51295507774	3.69178601353	4.57163258394	2.42846740629	2.26779377901	2.85542433383	3.5024022289	1.29674161675	3.26841492337	5.22249202059	6.62749509864	3.13185535904	4.73237771723	4.17447322178	3.01783985603	4.17073844894	2.18843527232	2.80849602502	1.67672465571	6.22505151043	3.63802356411	5.62365998512	2.28864901337	3.32654548658	2.32096784121	3.79185327495	4.67069050316	2.51689249701	4.01149036166	2.51266071632	4.09843647052	4.29003969799	4.98003140918	1.55315283807	3.00423350154	2.93606251005	5.86808037499	4.07392846547	3.02512832003
69802	5.63315731137	5.65930463857	5.47021531626	3.20990432558	3.72657657966	4.89591591458	5.9972801519	6.44228285986	4.14614820366	3.08426010676	5.40802222864	3.36309274835	4.04005647105	6.04276103207	6.49914485263	4.3273392679	5.83041225065	5.84145894529	5.15936487402	5.39272910014	4.02759694157	4.34646941891	3.12839360161	6.91475933125	5.11446187456	6.35135216718	4.73377994546	4.83961941243	3.59178414481	4.01837784345	6.90809351149	3.78059535713	5.66514902589	4.26415882115	5.38872645711	5.49349989481	4.78932093039	4.0123248032	5.02140680617	4.85962719025	6.40797836111	4.94303362797	4.91958946519
66379	8.64236739638	8.64585033248	8.9208669944	7.88798220962	8.35640909043	8.60167878956	8.82168329552	9.01054093285	9.01912477506	8.69182085077	8.41298621701	9.07772034997	8.94187253949	9.41242873354	9.0229380294	8.57296440887	9.01793196624	8.9335408018	8.92474585357	8.69123934259	9.38200671704	8.79189278155	9.09796906212	9.3837495722	8.96672509366	9.37425042822	9.1018939806	8.76784533021	8.97575283434	9.04361072213	9.33993448829	7.98553679639	8.8323380901	8.64022375227	8.60450948015	8.66118723792	8.92516733708	8.7740990641	8.52777401229	7.61952996259	9.40419070712	8.45988761441	9.02587951163
226139	4.02539198903	4.08002228669	5.40517194972	2.5475842708	2.86159978254	4.08677781043	4.32067085498	6.19947201226	2.18434603201	2.76085780639	2.28297884949	2.05865041854	3.33172159549	5.0314407184	4.62085998729	3.38565637562	4.61531704798	4.7123375598	3.88092726893	3.59513288507	1.28259884875	3.21527942865	2.94496025802	5.49271573236	3.68337738681	5.05020929042	1.92008445639	3.21899775921	2.04082239292	4.12774078514	4.38233556239	3.65149636488	3.8797273085	2.34052984223	3.93822332019	4.43012214197	2.67382239678	2.75461945512	3.70350545827	3.99090301365	5.27629294686	3.61314059656	3.70283187443
66272	6.25630503393	6.7133876668	7.16929718272	5.39331702332	5.83958503523	6.17646966338	6.64574786084	6.70638632561	6.62709414307	5.27070297074	5.49824886766	7.07764802103	7.01002431855	6.6752139667	6.5734118289	6.2147648236	6.90468733702	6.31304844814	6.46916182172	6.69880546317	6.7713386633	6.16149055279	6.27859053214	6.68839226196	6.33029983375	6.60074255537	6.78255381618	6.23844538912	6.25861005574	6.74490453106	6.6139807533	5.96612385596	6.58975475178	6.10565574675	6.084961973	6.3615329962	6.5121534654	6.59435439893	5.98588548093	5.60027464227	6.54906679889	6.11263755378	6.83441360607
12856	8.24488623511	8.4940347407	8.54415822668	7.53290508878	7.92340931039	8.15724312717	8.67446232658	8.08181956679	8.41736633898	7.62011670217	7.89957525239	8.78658933463	8.53652656652	8.87154202382	8.57191662515	8.04932618276	8.34001870091	8.78028969082	8.20252444514	8.42820448356	8.57480872809	8.12450076008	8.68688821822	8.77159262548	8.6335113771	8.72963191756	8.28413157191	8.14040154458	8.32234816435	8.49965725316	8.74348930926	7.71154230397	8.3788646169	8.063385981	8.00679871405	8.05484564837	8.43423316126	8.85010012522	8.1319411943	7.39302658924	8.60439490113	7.99246756535	8.59280507339
231430	4.41924225765	3.89816845077	5.45561563999	3.47190553548	2.90846518656	4.02045676998	4.71182818722	7.42674669225	3.87843288433	3.11652569485	4.84959535885	3.59558872538	3.30594247791	4.8609362124	4.85071981003	4.31290297381	6.10975351742	4.78706110971	4.30299142662	3.98876027258	3.05969740281	3.61355625386	4.01997944323	4.36944512121	3.98425914568	4.55336627637	1.20183873052	3.67303736505	3.38135836013	4.30814280595	4.40104759409	3.72653954285	4.28045419242	3.29831074587	4.21185332694	5.21072211075	3.52364966906	3.20662268114	4.22220047054	4.93030207404	4.81537141289	4.35338068678	4.09815316778
68033	5.85863214822	6.1508497426	6.14215338384	4.42092013454	6.10746242824	5.51800809929	6.00648815993	6.48145056342	4.79185224965	3.40524196186	5.81340415977	4.10262964039	6.54717939512	5.97665998022	6.31581548604	5.1922437678	6.51949299795	6.44035005497	6.25919134583	5.93896979771	5.03053212504	5.04684765052	5.91063295229	6.29640741449	6.28960326632	5.9682379675	4.55311835873	5.46004570042	4.53034798434	4.50489144053	6.65224056974	5.33994734955	6.02354116252	5.08154602324	6.20803836515	6.30996232726	5.50681369331	5.431909193	6.42682200789	6.01355617108	6.18177745005	5.91017071878	5.52723772864
66359	3.41663987541	3.3822306001	3.72389983004	2.08777852432	3.77517304777	3.65034118987	3.92956100844	3.89080844732	3.52324947701	3.14633667645	2.99215480309	3.58129564067	3.61594189881	4.06920595729	3.75326579234	2.76138531744	3.60218615907	3.93658804935	3.29992117516	3.42804535213	3.54456812942	3.39029839774	3.95431633699	4.14713987036	3.573591964	4.00418696395	4.02123511225	3.26828994881	3.40317584305	3.53004279025	3.96150253005	2.80553386207	3.32845763551	3.06160426058	3.48544953544	3.84551527847	3.86846572969	4.00590071454	3.12150402352	2.98273668981	3.90260602307	3.13063808581	4.30454982734
100041155	0.413306546888	0.275333324799	0.229248125036	0.126962266362	0.609680468885	0.436717971978	0.44455877198	0.861654166907	0.49483031633	0.305555555556	0.253861931851	0.486348890227	0.0909090909091	0.256320047183	0.142857142857	0.26740291368	0.176470588235	0.352087570371	0.479832398365	0.433310044274	0.39037040926	0.257193240193	0.550652960621	0.567271874421	0.44602744852	0.434400229424	0.32312031259	0.321900807397	0.480472098901	0.353173486602	0.478100250575	0.181818181818	0.277124062518	0.23221857041	0.275506233579	0.399390124642	1.02307749546	0.410922222254	0.359292605695	0.236618581139	0.397996417149	0.266144665596	0.488128539659
12857	10.7966155247	11.0213666827	11.3394273911	9.8076108155	10.8213210504	10.7800936589	11.0282114657	11.225960069	10.5347926869	10.2051387002	10.9922941612	10.8652188861	10.9910968628	11.6964612647	11.4287762518	10.4993035821	11.2953430002	11.2193119092	10.809556512	10.9111128965	11.2441767592	10.6261303848	10.5603365566	11.6867017156	10.9500480974	11.6645819877	10.3675946931	10.5935170177	10.7432120724	10.9387217146	11.5585239848	10.2819521755	10.8796749304	10.6379505002	10.8663286313	10.9718409306	11.024166496	10.9659349632	10.8977143899	10.1221656268	11.6037235657	10.8257250547	11.2094985374
84682	0.0559450957592	0.139333324799	0.0	0.0	0.0	0.0	0.0	0.0	0.0	0.0	0.0	0.0	0.0	0.0754716981132	0.0	0.00411522633745	0.117647058824	0.0	0.0	0.0142857142857	0.0	0.0919057306554	0.0	0.0	0.0	0.0	0.0	0.0375164734564	0.0	0.0	0.0	0.0	0.0	0.017094017094	0.0	0.0	0.0	0.0	0.0	0.0	0.0	0.0	0.110730936496
12858	10.5316476668	10.7949116296	10.7919614064	9.02618432281	10.0399123762	10.049880706	10.9703501882	11.1744072459	10.3236819048	9.91216888202	10.168492883	10.4591427632	11.012607485	11.4696940146	11.2681897867	9.95881954423	10.8453863066	10.9799618648	10.0899692111	10.894626814	10.78930026	10.0710670297	10.1290752784	11.49696704	10.6652684954	11.4142204628	10.0812716589	10.0133055214	10.4587927192	10.5926086026	11.5745257884	9.4940282097	10.9261525742	10.3415259502	10.4529262163	10.5579961062	10.8847682106	10.822113284	10.4163955119	9.7032222039	11.4578667496	10.2131871511	10.8814856188
12859	9.96226339757	10.2100319153	9.99960566495	8.73191825062	9.60614578226	9.88772544056	10.3449368871	10.0565009456	9.75363362516	9.1915184493	9.62806003553	9.96258238016	10.0999402545	10.6785355696	10.2899457007	9.27112380177	10.1635735725	10.2471700243	9.8831070972	10.1001225151	10.2720525669	9.6658939873	9.79576072756	10.8056901632	10.1301860618	10.7079723066	9.56391668001	9.81057669715	9.9258329061	10.1009463529	10.7188455544	9.08208740064	10.0838518867	9.77216537909	9.91108647208	9.96261762618	10.2405980405	10.1495027652	9.93740873031	8.91766023377	10.5841146127	9.65554674001	10.1996364044
12861	10.044838892	10.2714689696	10.5384613766	9.12647528024	9.96924082609	9.96854420023	10.2345185383	10.5667792925	10.0570642454	9.71455434937	10.1556698244	10.4589964415	10.5023815941	10.9328793525	10.6942964505	9.90799476758	10.5263424792	10.6002570757	9.79202049848	10.1716145803	10.5462705306	9.9986379494	10.2942965703	10.9772783985	10.3479389348	10.8696292801	9.99981359679	9.79930776035	10.1747396489	10.4085098916	10.9002065501	9.43143551135	10.1750856106	9.97975552044	10.12077894	10.0851809797	10.4014356847	10.489847969	10.2216842997	9.59484003684	10.845683679	10.0656431585	10.5030354108
12862	2.65334541826	2.10516796378	0.219615871139	0.0483170560882	0.0	0.244914006132	1.13731837432	0.0	2.39965636437	0.279313400986	0.0454545454545	3.8457656905	1.93582239212	9.66712911817	7.57005935224	0.0442587963052	0.571167797554	0.0227272727273	5.92185614305	0.822977246685	4.15180554883	4.0503004382	1.03998039798	8.75133619584	0.0103092783505	9.32022605883	1.02061336584	4.08321310084	2.43350609061	4.23434716808	8.72695274462	0.701134253239	1.24906250774	4.87996313065	0.132827315947	0.288699922703	6.41364544105	1.81003668545	0.0281690140845	0.0	9.07083230842	0.372943002946	1.79365030767
110323	10.3793426339	10.6575543766	10.8219149557	9.39891769175	10.1862563829	10.1617059685	10.6466931399	10.9516171602	10.2683857946	9.80589287086	10.2008780395	10.6968245136	10.5027193989	11.2675312496	11.0278576328	10.0096249049	10.7801311678	10.8255731438	10.2125949117	10.5723949828	10.7181519701	10.207179408	10.4774623528	11.3247057023	10.4747475287	11.3137491481	10.0198382287	10.1067032585	10.4174516982	10.6314600747	11.2073272992	9.72502886258	10.6214697946	10.2693336887	10.3352828441	10.2805713574	10.6586467879	10.807590594	10.4576398779	9.75120512449	11.1621712282	10.2595833711	10.7734110628
333182	0.582438695812	0.258565768298	0.393518235979	0.0	0.0	0.0	0.356396352539	0.0	0.442548729059	0.0	0.0	0.0	0.518221792558	0.172970153695	0.0	0.0	0.247583897496	0.0	0.349744870945	0.481912870077	0.647906314911	0.654915122765	0.561532235797	0.22035004192	0.0103092783505	0.349062927667	0.0	0.310961729854	0.230419291895	0.502211961463	0.561912479283	0.227272727273	0.657318992437	0.241799217198	0.0051582194255	0.0426154494852	0.195407534994	0.0	0.0	0.132618664746	0.268593402667	0.0	0.307627289683
12864	10.4118270412	10.600201437	10.5124742863	9.81801023002	10.4160252855	10.4974852604	10.6529693298	10.6147107502	10.5985458647	9.91567857976	10.3184829833	10.7550724007	10.6608723572	11.3082399338	10.9349513336	10.2620171933	10.4781263989	10.7692985221	10.3314411594	10.5258459701	10.9759208833	10.2438510667	10.5802815944	11.2840191243	10.8071023011	11.2512833781	10.1721963068	10.3636102453	10.7030876013	10.7350823386	11.3364859085	10.147369437	10.5810965317	10.4621233615	10.5013741006	10.4234112323	10.7695306708	10.9664439129	10.3187679598	9.55875251908	11.2129079494	10.443036402	10.797870046
12865	0.553778018268	0.830658361608	1.06252463667	0.395553028782	0.718240818521	0.98688862432	0.596269401048	0.528320833573	0.352344978305	0.492560206268	0.136363636364	0.655149555423	0.0	0.629921642456	0.892561073349	0.39204571079	0.774461664239	0.890119353916	0.502345730631	0.452909993282	0.139357238083	0.480047941259	0.295495228697	1.13381521643	0.860073711297	1.14282263119	0.0	0.440779424525	0.458370157399	0.980666374458	1.00692230207	0.74373717345	0.819539170039	0.538282481014	1.28229234621	0.854501234505	1.93016089162	0.335401979029	0.602188706686	0.801229305147	1.2462058785	0.869384362166	0.2
12866	10.0765984617	10.2675719368	10.2004875542	8.97694454226	10.0008994167	9.88606443784	10.3988687585	10.6801343604	10.2095835406	9.60589196542	10.1790883893	10.4300548749	10.4453804164	11.0064304459	10.6566133957	9.81539912999	10.2685385177	10.7050615744	9.89102645972	10.2386461124	10.5831590445	9.92036762975	10.3241904671	10.933184695	10.4282340651	10.9803544418	10.0904391228	9.85822679219	10.1984281286	10.484723032	10.9000765289	9.42437261231	10.1778716041	10.0308264963	10.1120017762	10.0302343876	10.4410549899	10.7001333168	10.3126038257	9.53882095842	10.8065967834	9.94013131864	10.5451348244
20463	7.48859767302	7.58419551124	8.04686165649	6.33841341875	7.18598758498	7.04001259962	7.7173949007	7.68890498963	7.20517133179	6.65404512987	7.38664468091	7.12431393011	7.61479691442	8.14389812029	7.94394274064	6.94216118312	8.07474554475	7.72232264546	7.61722547241	7.57385585998	6.9568610645	6.97667136306	7.34111467094	8.31324287758	7.26707058254	8.10278609243	6.73366168735	7.21633326688	7.02036028181	7.05622736022	8.02716286245	6.49269408766	7.46556317377	6.85427889626	7.25423650448	7.34184114438	7.77837533008	7.49633115449	6.96708137416	7.0338976023	8.07741808217	7.17988956376	7.90246784268
66142	10.1862438266	10.4551653081	10.3192424354	9.28038541837	9.96917392584	10.0900061453	10.5955289852	10.583960442	10.3299716846	9.67560210027	9.48526124248	10.3815656662	10.429227787	11.1711681987	10.8916137651	9.66754175809	10.3230027798	10.4186150313	9.99732590585	10.3280129711	10.6248789526	9.82492858097	10.3455593346	11.2804357806	10.322780462	11.1588294302	9.78862506481	9.98362609103	10.2957898383	10.49860635	11.007930414	9.44652956243	10.2347842757	10.1776051588	10.2120388669	10.1446674344	10.3941703833	10.6010239335	9.94211864652	9.41970449322	11.0270526779	9.99034495	10.6179149991
78174	0.281510843151	0.339140287625	0.140367746103	0.0857469689953	0.727684638968	0.45041482336	0.533901585552	0.0	0.324087959018	0.151650878296	0.835080756561	0.129032258065	0.0	0.405512476535	0.0	0.204104941909	0.497622527661	0.264075067169	0.322642489251	0.221728733488	0.1875	0.342335972043	0.0	0.209411709434	0.321241090898	0.166051799433	0.0	0.447282633072	0.30277961611	0.559748807217	0.39441050354	0.0720437500327	0.426222276582	0.539284028436	0.328557547437	0.348751524283	0.0	0.278669171137	0.349795144142	0.359438054551	0.349144348746	0.363012000841	0.664188238503
12867	8.23754185074	8.4134021928	8.25956907864	7.39076976105	8.00496446397	8.25528422989	8.50432615801	8.18346141542	8.52785257113	8.05902377907	8.31561734721	8.62749831263	8.15533739281	9.00847838523	8.91076485453	7.84385955774	8.24105616305	8.81144142749	8.0869044371	8.2984777286	8.88486872754	8.03228829147	8.55840520696	9.09770094499	8.66956730149	9.06498143715	8.19758174355	8.10361634732	8.47123938707	8.56173155996	9.09655487573	7.56642008741	8.23457727269	8.25723789587	8.28912473894	8.16144417161	8.7293699201	8.77518556569	8.37903961189	7.7692112709	8.89293776206	8.1104754087	8.60245752709
12868	10.5060627169	10.6604841083	11.2415410032	10.3881159293	10.5809424912	10.5451297611	10.7233860689	11.4134609507	10.5592041389	10.3687485996	10.8931096147	10.8689464385	10.8960189591	11.1191351077	10.7668979475	10.8251693203	11.1323679046	11.271526988	10.5895075463	10.6627876347	10.9782528863	10.5761565224	10.7232005703	11.0813366986	10.8327366243	11.0756725552	10.7704037203	10.3209019636	10.6202708539	10.7385295758	10.9654175628	10.4785340265	10.6636623208	10.3639980426	10.6488249177	10.6485274878	10.7449912935	10.9352805874	10.8688809356	9.96422184081	10.9523831546	10.7609315455	10.9214934158
12869	0.0268643267448	0.0	0.166096404744	0.0	0.0	0.0	0.0	0.0	0.0	0.0	0.0	0.0	0.0	0.345829346449	0.700984370801	0.0	0.0	0.0	0.0	0.0	0.0	0.0	0.0	0.339697537972	0.0429889175406	0.447281820026	0.462554964768	0.0	0.0	0.0922757804136	0.0	0.0	0.0	0.0391877136814	0.00371937050463	0.0230628774576	0.0	0.193888331245	0.0	0.0	0.0760201540585	0.0275645652299	0.0
75483	0.0	0.0	0.0	0.0	0.0	0.027027027027	0.0	0.0	0.0	0.0	0.0	0.0	0.0	0.0	0.0	0.0	0.0	0.0	0.0	0.0	0.0	0.0	0.0	0.0	0.0	0.0	0.0	0.0	0.0	0.0	0.0	0.0	0.0	0.0	0.0	0.0	0.0	0.0	0.0	0.0	0.0	0.0	0.0
12870	0.616186668811	0.0265754247591	0.0	0.208121572158	0.0	0.0135135135135	0.100007714353	0.0	3.89628672252	4.26631290853	0.0	3.40117509029	0.672028856616	0.0	0.0	0.178732216083	0.0	0.12955544814	0.309169530713	0.0928571428571	1.61418849036	0.870482179552	3.94370569439	0.0851063829787	0.0659001796163	0.0045871559633	5.53339592049	0.706250655691	3.4855078704	1.10310413873	0.0625	0.0	0.316677542997	0.977076065337	0.0852775691672	0.116827829223	1.33934560416	2.55318537606	0.142373583898	0.156955538434	0.0474332760958	0.0935207608883	1.28639150522
109697	0.0	0.0	0.0	0.0	0.0	0.0	0.0	0.0	0.0	0.0	0.0	0.0	0.0	0.0	0.0	0.0	0.0	0.0	0.0	0.0	0.0	0.0	0.0	0.0	0.0	0.0	0.0	0.0	0.0	0.0	0.0	0.0	0.0	0.0	0.0	0.0	0.0588235294118	0.0	0.0	0.0	0.0	0.0	0.0
232680	1.30235287018	1.32910973866	3.49990195897	0.307670959393	1.09538709694	0.884612894784	1.20359406557	0.0	1.09873460007	0.388535111446	0.792237587115	1.16027894856	1.04821875792	0.831923721997	2.0602949666	0.880258143203	2.20343813788	0.613808546156	1.9148964993	1.61436554794	2.16225940704	1.30047505639	1.56720936793	0.4971721381	0.782301603465	1.07112577387	1.44081240489	1.21417680738	1.15644783633	0.671569226442	1.33364620921	0.680911377236	1.7293762271	1.01891533965	0.636700798119	0.716802963856	1.73919623916	2.31714034264	0.462995460536	2.01875576105	1.01211941182	0.583247574661	1.06778035168
12873	0.0	0.0	0.0	0.0	0.0	0.0	0.0	0.0	0.0	0.0	0.0	0.0	0.0	0.0	0.0	0.0	0.0	0.0	0.0	0.0	0.0	0.0	0.0	0.0	0.0	0.018749829547	0.0	0.0	0.0	0.0	0.0	0.0	0.0	0.0	0.00143884892086	0.00666666666667	0.0	0.0	0.0140845070423	0.0	0.0	0.0	0.0
71791	0.0969354667892	0.0	0.3	0.0	0.0	0.0	0.0	0.0	0.199350029406	0.0	0.0	0.263058648679	0.0	0.0	0.0	0.0	0.0	0.0	0.123257518003	0.0	0.112030078147	0.0	0.373481389854	0.0	0.0163398195951	0.0235288211786	0.0	0.0526816732392	0.142606611381	0.0	0.0	0.0	0.0125	0.0	0.0281181546145	0.0	0.0	0.65280434826	0.361042816148	0.409749677854	0.0244575275382	0.0	0.154795206326
74649	0.0179143149698	0.0	0.0	0.0	0.0	0.0	0.0	0.0	0.0	0.0	0.0	0.0	0.0	0.0	0.0	0.0	0.0	0.0	0.0831140018248	0.0	0.0	0.0783636235395	0.0	0.0	0.0	0.0	0.0	0.0	0.0155834100328	0.0	0.0	0.0	0.0	0.0	0.00993797208001	0.0	0.0	0.290717414225	0.0	0.0	0.0	0.0	0.0
329093	0.0535033799119	0.0	0.0	0.0	0.0	0.199089789574	0.129233723057	0.0	0.0	0.0	0.0	0.0	0.0	0.0	0.0	0.0	0.0	0.0227272727273	0.0	0.0753693447259	0.0	0.0	0.0	0.0	0.0662501521103	0.108082064958	0.0	0.0	0.0	0.178507354297	0.0	0.0	0.0	0.0	0.150352614536	0.0	0.0	0.0	0.0	0.0	0.0093896713615	0.0173913043478	0.0
76703	0.0	0.0	0.0	0.0	0.0	0.0714243543089	0.0	0.0	0.0	0.0	0.0	0.0	0.0	0.0	0.0	0.0	0.0	0.0	0.0	0.0	0.0	0.0	0.0	0.0	0.0	0.0	0.0	0.0	0.0	0.0	0.0	0.0	0.0	0.0	0.00993797208001	0.0601120552513	0.0	0.0	0.0	0.846461323671	0.0	0.0	0.0
56373	0.111956703668	0.125977151986	0.0	0.134567698056	0.161560156295	0.116013006766	0.145195165005	0.0	0.160520708987	0.0	0.0	0.247497591676	0.0	0.0907048098502	0.0	0.146521984798	0.0588235294118	0.0227272727273	0.053987594655	0.123611673482	0.0	0.140774833858	0.243366513512	0.186274202174	0.115460539638	0.172124901561	0.0	0.0717539843816	0.0552269710771	0.0	0.0	0.136363636364	0.069812031259	0.0504862444069	0.100938971454	0.167690874627	0.0	0.26279974432	0.0140845070423	0.172765335751	0.098047748916	0.0674338043666	0.0
12874	2.32078217443	2.83323437534	2.55159449622	4.74668327889	4.35261060145	3.94912015509	1.77211489858	4.20221218119	1.56675772182	1.65653330631	4.64232326549	1.32342834052	1.81477381549	2.55386113875	4.89178384248	3.67380590017	2.05499100913	4.59218867237	3.3630430956	1.81263268566	2.04241774131	2.3839238535	1.79415124718	3.45891890472	4.13448047585	2.90902961219	0.0	2.47225558456	1.61150657426	2.39749874993	2.66416733006	3.71878347365	1.96229331044	1.14757353719	3.8470797497	4.28942084313	1.02323126752	1.87614196608	4.17851293722	3.03388477847	2.73082752385	3.72728412033	1.59514123126
12876	11.0948012511	10.8452171648	11.7726792979	10.3227853289	11.1061895988	11.2305764863	11.3828298267	11.1293681406	11.2701972614	11.0242661398	11.2671176884	11.1271551614	10.8959412503	11.4291308998	11.3454891634	10.9706506453	11.4562776685	11.9577162995	11.4538277943	10.9791114506	11.4400937966	10.7743122168	11.3678475049	11.5086334817	12.3087397889	11.5077048164	11.156096946	11.0025194889	11.2768145213	11.2395107585	11.4036071248	10.7282796429	10.7817766724	10.6376556694	11.2882653839	12.4444950504	11.6542138537	11.2116685758	11.3092197327	11.0085507489	11.3494056423	11.1477865953	11.2702820446
12877	3.79227089609	4.24073469112	4.17426697334	2.87067864993	3.28276968363	3.03724784047	3.88609247062	6.7968601446	2.15637728901	3.0657124142	5.76422398016	2.27326869926	3.27514180595	5.0984398432	4.58759001299	2.82220204353	5.84617532265	6.2739210705	4.50094089079	3.56860906108	2.96923939636	3.39816146125	3.29064669804	4.69704286817	5.01854303234	4.63837082076	3.0654366003	3.46955447425	2.44189429203	3.74437111252	2.62270122146	3.40292912935	3.69491283227	2.95134341928	4.9490620766	4.21610237887	3.31066451133	1.90833071221	4.97393091742	4.52342322444	3.82543314903	3.8575808595	2.85050838053
231207	3.96005623484	3.33400844277	3.08208827668	3.96492384059	5.85428970731	4.80160284439	3.69819707053	5.07664845198	4.51725795142	3.39849232977	4.07627330965	2.98191164082	3.56483572445	3.9659039422	3.01967666441	4.12533957694	4.09852305832	5.49582282447	3.03794316842	3.96710057175	4.03908164591	3.27537081973	3.06461958715	3.54916635844	2.71476611838	3.45145414831	4.93177892211	3.59686493343	3.50671935905	3.0122767614	2.61972474907	5.26572751275	3.46205116216	3.50848828875	4.77003281609	3.85494811948	2.49936788559	3.35208200817	3.95310577578	3.48220369149	4.10150011909	4.18728128383	3.6600245167
208922	4.87422664148	4.67855490115	5.55162999064	5.06494757956	4.17269524864	4.03950936284	5.39530495911	3.87902588572	3.48703792704	3.63953322412	3.40766884603	3.38874291423	5.37913840883	5.50319414898	3.64142266686	4.80356087249	5.86055163137	4.13308152156	4.32940386601	5.03108861534	3.24660996877	3.79843505463	4.54705258089	5.79633892212	4.33922571491	5.61970907506	4.1987820893	4.07512563593	3.32803624109	4.77201765563	5.3961977457	5.49633937742	4.85335476747	3.2442836832	4.44034853098	5.07412142374	4.57073702353	4.03155219413	3.33899389445	2.95027311587	5.60353105328	4.25641906711	4.14857453573
67579	4.86201644473	5.09031423386	3.66980727447	7.02071258734	7.16651937363	5.72477210147	4.369615639	5.70787881793	3.64944878131	4.5050559711	6.17470886527	3.29508751708	4.77107198442	5.59320363964	4.91094569371	6.99474414096	4.99113634084	6.36761500401	5.92213193173	4.45088485085	3.37323711754	4.5237911232	4.49531554826	5.41885277224	5.5971652474	4.94944141495	2.74065047583	5.30951271927	3.70874921674	4.26498564826	5.12436470201	7.74929716014	5.2862888705	3.60292722716	5.87509271053	6.0063398699	4.12074843862	4.40871958526	5.5515339953	5.16752089076	5.06029620743	6.14095011268	4.59462682667
214642	0.261172842216	0.194993523661	0.0	0.0	0.334847000289	0.0	0.453641210613	1.0	0.0236561567272	0.182071912547	0.0	0.0	0.0	0.0	0.0	0.0115529009138	0.740652951361	0.0	0.126633894245	0.29068950277	0.0	0.0344557065374	0.0	0.0	0.974918199956	0.00917431192661	0.0	0.0273139307128	0.0840309978561	0.177564372855	0.115638741192	0.0	0.25381152087	0.0	0.0778597728609	0.266127781569	0.0	0.0	0.245367767676	0.271764390149	0.0209362986791	0.0988328316116	0.238997500048
105594	0.0	0.0	0.0	0.0	0.0	0.0	0.0	0.0	0.0	0.0	0.0	0.0	0.0	0.0	0.0	0.0	0.0	0.0	0.0	0.0	0.0	0.0	0.0	0.0	0.0	0.0	0.0	0.0	0.0	0.0	0.0	0.0	0.0	0.0	0.0	0.0	0.0	0.0	0.0	0.0	0.0	0.0	0.0
100039213	0.0	0.0	0.0	0.0	0.0	0.0	0.0	0.0	0.0	0.0	0.0	0.0	0.0	0.0	0.0	0.0	0.0	0.0	0.0	0.0	0.0	0.0	0.0	0.0	0.0	0.0	0.0	0.0	0.0	0.0	0.0	0.0	0.0	0.0	0.0	0.0	0.0	0.0	0.0	0.0	0.0	0.0	0.0
100039280	0.0	0.0	0.0	0.0	0.0	0.0	0.0	0.0	0.0	0.0	0.0	0.0	0.0	0.0	0.0	0.0	0.0	0.0	0.0	0.0	0.0	0.0	0.0	0.0	0.0	0.0	0.0	0.0	0.0	0.0	0.0	0.0	0.0	0.0	0.0	0.0	0.0	0.0	0.0	0.0	0.0	0.0	0.0
12889	10.7751789323	10.3679535011	10.9364995593	7.6445852804	9.04073580888	9.08308217241	10.804749118	10.6420396879	8.90181432281	9.56672636652	7.343410024	8.70970979679	10.9057996598	12.4071297462	12.0215363222	8.67145766188	11.3392171603	8.29464743937	11.0202591212	10.5402990414	8.4001368082	9.7199408494	9.32297749838	12.3116643582	8.81728010978	12.218589751	9.99261260308	9.77244186697	8.30579922589	9.30340937198	11.6948402896	7.8051503799	10.7381439872	8.92795678904	9.76700723265	9.39365455389	10.9787037865	8.89086286375	6.70621245524	6.97028551382	12.4598818373	9.062839012	10.1131246335
12890	6.02309929637	4.11899517571	7.82789053048	5.85749873186	5.58240752838	5.31237661708	7.60829568762	7.53337750312	6.91872221948	7.57398942192	7.56097579867	6.87489078038	8.21913781486	1.22180191461	3.2590824127	5.2762585455	6.48473600348	7.71624955441	5.17177426524	6.73378480801	7.45583899929	4.55447851414	7.47160922852	0.548778446148	7.72917027888	1.43826011626	7.33210139333	5.88682474022	7.62723588576	4.85883495844	1.76388934762	5.82758787308	5.95971346427	4.96297571632	6.14750189882	3.92423671716	5.43690892371	7.70946915152	4.67027422426	7.00621411873	1.96948756083	6.0815891899	6.43851406962
235415	1.21049723754	0.27090230641	0.129248125036	0.0373831775701	0.32799546959	0.523450963868	0.176973032303	0.0	0.497252675646	0.924245503518	0.0454545454545	1.70461613156	0.0	0.165186556645	0.0	0.0970574588507	0.21535082632	1.64254005931	10.084127468	0.333006426251	2.35710311848	5.07452732908	0.391556643272	0.0212765957447	0.806775725463	0.0366972477064	0.125	7.70830161704	1.16934212116	1.76984225177	0.03125	0.0	0.0951838730515	3.59742805289	1.89707291431	11.7224006443	0.649750568318	1.2274234919	3.03542448209	2.73231338807	0.0950759929743	1.69294404304	0.919341962796
225644	0.0142013950757	0.0	0.0	0.0	0.0	0.0	0.0	0.0	0.0	0.0	0.0	0.0	0.0	0.0	0.0	0.0	0.0	0.0	0.0	0.0	0.0	0.0	0.0	0.0	0.0	0.0	0.0	0.0	0.0	0.0	0.0	0.0	0.0	0.0	0.0	0.0301570797071	0.0	0.0	0.0	0.0	0.021802141736	0.0	0.0
70574	0.217474909764	0.460112187799	0.05	0.162492251025	1.07048453514	0.372312547863	0.170425359959	0.0	0.244757368536	0.193172119733	0.0454545454545	0.301856516278	0.0	0.817924439704	0.738560714491	0.143139867548	0.232555605753	0.76458872633	0.987378294538	0.0970354464337	0.561079995219	0.141150455837	0.0526315789474	1.13572526309	0.450080839563	0.436890679767	0.0	0.441406568429	0.485489462467	0.443252834488	0.09375	0.0	0.487294219924	0.47785433372	0.162055317746	0.162160998501	1.13304010347	0.52559948864	0.207815316932	1.43171255643	0.669485035764	0.209622286439	0.205664166715
93721	0.0	0.089724263998	0.0	0.0	0.0	0.0703980184545	0.0	0.0	0.0	0.0	0.0	0.0	0.0	0.0	0.0	0.00411522633745	0.0	0.0	0.0	0.0	0.0	0.0	0.0	0.0	0.0	0.0	0.0	0.0	0.0	0.0	0.0	0.0	0.0760932855156	0.00854700854701	0.0116213174058	0.0172330833381	0.0	0.0	0.0	0.0	0.0	0.0	0.0
71756	0.0	0.0	0.0	0.0	0.0	0.0	0.0	0.0	0.0	0.0	0.0	0.0	0.0	0.0	0.0	0.00411522633745	0.0	0.0	0.0	0.0	0.0	0.0	0.0	0.0	0.0	0.0045871559633	0.0	0.0	0.0	0.0	0.0	0.0	0.0125	0.0	0.0	0.0260459373041	0.0	0.0	0.0	0.0	0.00469483568075	0.0	0.0
266692	3.47374014618	3.37648006117	5.02709732572	3.14860263311	3.96724883465	2.72335373233	4.16434549659	5.55518599662	2.04677674021	2.11094647707	1.8977180378	1.04769312229	3.20054018755	3.29933375344	4.17531025174	2.26917867027	4.00956366197	2.32807283916	2.44030786718	3.25512310469	2.3572095922	2.08633729297	1.16934731802	3.20069059954	2.49447612385	3.17654194276	2.21254141732	2.4227826218	1.92824876615	2.13031803879	2.90351078139	2.67339503878	2.69093087729	1.09382368039	2.94801918505	3.17367502711	2.1927656574	1.16824353797	1.61564680798	2.96074275547	3.47344663957	2.66437253947	3.04467762084
234577	1.74991170307	1.4953915783	1.08755701487	0.117305684688	0.383080188559	1.62596420728	0.252288790616	2.24264015152	4.74749287965	8.06632562292	0.0454545454545	5.29564650954	0.0	1.51747097799	1.08781569202	0.0504709572026	0.932806058897	0.0454545454545	1.30265303581	0.679544234578	4.93609544467	2.89768586398	5.90721954426	0.747522332599	0.267414555491	1.14704617878	6.22133864186	3.17815390263	7.0859481623	3.42854384955	1.59868117895	0.511431018665	1.63571462358	3.42904834583	0.361754849288	4.84652707795	2.67226035409	4.89818188125	0.0	2.5540554568	2.57715834078	0.615739136738	4.69100244513
70568	1.49313154163	1.59742522601	1.24113849872	0.771757129535	0.476834788755	1.09023470899	1.34910982501	0.333333333333	0.777993031848	1.22609842319	0.49006180516	0.238461852348	0.144087500065	2.24141766652	1.53641250031	1.06331563073	1.87292458414	0.726782117907	1.65665512952	1.4897431257	0.26305789109	1.55312963003	0.917498489451	2.02615068437	1.12721327014	1.63512395801	0.0	1.0506979334	0.983645462868	0.602932358178	0.433880328722	1.06989342773	1.19826547578	0.707133580216	1.2155725696	0.87180024569	0.909136895312	0.658946388628	0.737820596832	1.26692884313	1.77039230425	1.03745237998	1.09585753691
74020	1.65892017873	1.78756398509	6.33534690963	4.50226491336	3.94694589195	3.07305619995	1.56902451476	5.36199010407	1.92911416284	1.17033098785	3.50320394139	2.74171747426	0.844127474442	0.0	0.738560714491	4.07211091254	4.35381562226	0.290110717971	0.750154706911	1.24223304567	1.14757203254	1.67894381505	3.90130407826	0.246368424204	0.138197334672	0.133693523083	1.85890393292	0.963541702773	0.449618419203	1.88270244423	0.428301012105	5.30629538304	1.25881449948	0.836010076079	1.67063998094	2.37151051141	1.80438347152	1.85836373422	0.128581450943	8.10173288075	0.518990834496	3.35235266407	1.06229037877
240058	3.81432074319	3.1681312177	3.20419146603	1.77202193909	1.94331321554	1.58956521189	5.77301380191	6.78703473187	1.21540593024	0.692527538218	4.27358042353	0.732315928278	7.4380672585	0.385993158132	1.12521670665	2.22555948328	3.01802423457	7.36558198308	2.3291598777	5.24755567664	0.902586279652	1.7739738116	3.56529633996	0.104401927566	2.29071286368	0.284918491966	0.815445244507	1.91015880897	1.30205461784	2.80505091369	3.61528598035	1.24431199277	5.00013465629	1.00853240918	2.28119007984	0.851501772721	4.09758310812	1.35559538414	5.56212621222	5.88933236093	0.374037892131	2.79111954828	3.52920377008
12891	7.51333594278	8.25147586593	5.02003817069	4.45838649638	2.69559871875	6.74245306478	7.80420561565	5.87775022987	3.4274348866	5.28645984696	9.28334754496	2.71755143497	6.96593213526	8.16312878653	7.37579057358	5.943079768	6.30149995253	6.16427562405	9.09102164745	7.61787209978	6.13087022181	7.12326525715	2.71250158268	8.32097124799	4.31485380484	8.19851403204	4.71958850688	8.21251304846	5.25230744517	6.86914005361	6.6747854664	6.77445343812	5.83071135429	6.572657076	4.28003426335	5.77359525944	7.07590030865	4.96326658774	8.03958817451	0.812596537829	7.85408720322	4.19469799462	6.32366674047
102278	2.66597007265	3.44467668882	0.0	1.09023058503	4.0462038482	2.10099721274	1.5486044352	1.69582094708	8.13189341374	8.62078951322	2.87599685724	6.81224711091	0.0	0.0754716981132	0.0	0.28099288544	0.943865220255	2.00267861082	8.43026561889	1.08765947435	6.45665896726	6.14630076047	7.5895174714	0.0948815238009	0.113402061856	0.0106510463068	8.86052376817	7.69717873646	6.65855879905	5.02519164889	0.0	3.48542493996	1.03898274978	4.82034425184	3.93003754619	4.35981649458	3.06316431917	6.84297083272	4.55864109397	3.67786355315	0.0820348374565	3.34201112952	3.51127610433
66871	2.66939095997	2.77690046113	0.0	6.76453347829	7.07018388348	5.07275081422	4.43156798247	0.0	0.931344630546	0.240900703944	4.87447208549	0.906843679837	4.11330170536	0.159611917333	1.54205940948	7.09040621302	0.607466667846	0.188722289731	2.91795181144	3.40104297547	1.45016367911	3.25718958531	1.51000708735	1.25405269951	3.36376161438	0.441623092769	0.0	3.15171721548	0.333034243953	1.8612981897	1.55596977104	7.7407163052	0.130010992953	1.49631421202	5.96021877156	3.05750595089	0.957671077133	1.59703981709	0.383096419001	2.1787806222	0.457944402859	7.20551314394	1.56377018275
211232	0.925007195272	0.327424752138	5.26007329052	6.22927227589	3.30143031763	2.21755053303	1.63116217169	4.29472350637	1.69949342121	1.3336141694	2.74952588959	1.08523173528	1.38715574911	0.202922405701	0.0	7.91533215001	2.4202946152	5.31048532993	0.0711623022719	1.05057123707	1.27092268924	0.396362049614	0.155444489358	0.0337226063983	0.134343882436	0.0623163417464	1.04080368589	0.515731785546	0.999127182283	1.07055612399	0.396671467422	5.44302072549	0.255835515104	0.474824885959	2.8278150012	0.375669971432	1.01803504493	1.33931941577	1.66726684493	7.70676277129	0.110278804901	5.48441741975	1.06297290727
102637534	0.0	0.0	0.0	0.00934579439252	0.297180468885	0.254482474314	0.0	0.0	0.0	0.0	0.0	0.0	0.0909090909091	0.0	0.0	0.169728102352	0.0	1.00509421049	0.0	0.0	0.0	0.0	0.0	0.0	1.07954108578	0.0045871559633	0.0	0.00335570469799	0.0	0.0	0.0	0.144087500065	0.0	0.0	0.237485778233	1.78165664682	0.0	0.0	0.549958075624	0.297883082239	0.0	0.305680221709	0.0
12892	3.63636902415	3.64551842521	4.27344760733	3.89242925515	4.38605016653	4.59808074412	3.70207007974	2.73648445521	2.37701449699	2.173102425	2.68954134778	1.01387420284	2.02041946378	3.44190300498	4.07495646007	4.00663367574	3.93749885282	3.56984068991	4.27502425063	2.92508983738	1.96405855666	2.79291661871	3.17901219654	3.51482436219	3.80190650001	3.62719654573	2.7009794972	3.28846972751	2.14074563376	2.25450297755	3.72017912953	3.54926301932	3.39938256505	1.91081153098	4.20955908999	5.48775798067	3.62770756927	2.10355397356	3.80591458992	3.00072917087	4.14724802815	4.44340573698	2.24735455212
223978	2.48969874347	2.70939307544	3.19213403292	2.51902025447	3.54923139094	3.57816905385	1.84570620737	0.0	1.49438181884	0.964004048246	2.29606762399	0.786005074245	2.47324294221	2.01532128821	2.92546967643	3.30774119173	3.51394215785	4.83037860467	3.7374907138	2.07834244275	1.99387137351	1.47501839164	1.28399555111	3.62247781382	3.41700188346	2.71797128933	0.974301983294	2.68633568756	0.924096838309	1.24732341612	2.22704159787	3.49425061049	1.64511940587	1.49961848396	4.20019133406	4.64175401891	1.47449240385	1.20170893418	3.15487517785	3.63438415311	2.257518936	3.95042094928	2.50749818061
54381	0.186443413211	0.245429883726	0.406464150847	0.0	0.0	0.0	0.0	0.0	0.305455307826	0.378744751394	0.0	0.0	0.0	0.0487728773721	0.789080279437	0.0106377057643	0.411033278145	0.0227272727273	0.234037019258	0.26217202481	0.227956898403	0.246344844954	0.222938821431	0.0706793211679	0.0	0.0675436415281	0.0	0.0532329260367	0.319889989885	0.0440267361311	0.0	0.105542186131	0.0	0.0239944865133	0.024203812136	0.00666666666667	0.401186997789	0.294841726675	0.0	0.0	0.0215256455433	0.0573905464538	0.609941386812
227231	0.237353863463	0.372123481813	0.0	0.0	0.0	0.0	0.0	0.0	0.0298507462687	0.0	0.0	0.0	0.0	0.730331855976	0.686764988866	0.0	0.189498338113	0.0	1.79205589881	0.171795717679	0.241284349647	0.165373033922	0.0	1.69871306146	0.0	0.969516760056	0.0	0.69415872595	0.135771760277	0.0	1.03043104404	0.0	0.0	0.323144756329	0.00287769784173	0.0	0.578683996069	0.0	0.0	0.0	1.08757329997	0.0	0.0
94230	3.83535203201	3.57749271107	5.0687063994	3.79714936792	3.05787541658	4.25709550146	3.35718087732	2.0889288469	3.15068845465	2.86521524412	3.12514783631	2.66244932543	2.46434795495	3.4586996081	3.79620995423	3.39198796693	3.80803780387	3.73036364184	3.29291901956	3.29324219468	1.79531016499	2.8844149367	2.93484796287	3.558101695	2.87605770012	3.82836528727	0.850919365258	3.32732062408	2.3518458229	2.32238550198	3.49319739842	3.10885385531	3.51493494977	1.83030787962	3.80918613253	3.71756825867	3.11711543717	1.77836900076	2.73863784669	2.18289887223	3.893136784	3.5914647669	3.3224297377
51786	4.38137067371	4.26068817283	4.51734646715	4.0060341991	5.04000438693	4.69365392931	4.23100378809	4.06614834715	3.14171833523	3.99550773709	4.80039985188	1.84407567059	4.80955947544	4.71047024131	2.93881016879	4.45512658756	5.20335255443	5.00159728395	4.99106318538	4.33100726336	2.41477943134	3.13504325294	4.21003405552	4.96496258795	4.35356665248	4.77253216352	3.88571722191	4.25813768728	2.47877677824	3.75854796359	4.21583712328	5.31481536236	4.7289275939	3.15642977595	5.27902164952	5.26038826	4.16843947097	2.31464993955	4.48708775268	5.16512026697	4.95372002094	4.58685161793	4.37875779389
54451	6.12833294597	5.82467536245	5.94977705694	3.83530287957	5.46457990427	5.26176930755	6.40435958435	5.5595700545	4.41901562962	4.36698193347	5.7292481679	3.23326557184	6.4471647542	5.56893447623	6.64580744146	4.55008291709	6.98565646443	6.04524604984	6.06830290588	5.83796428716	5.0506711321	4.70685126076	4.17659294185	6.69250027098	5.00848537162	6.06229524906	4.80890819216	5.32213714446	4.44401430622	5.61424606943	6.72550791814	4.72546694532	5.53617560717	4.70428222248	5.51064215928	6.22037032891	4.71788736129	4.9753948629	4.02053617655	5.64721486853	6.5238718245	4.78062538751	5.68795637534
71957	5.3925011159	4.97912098062	6.36811955929	3.47654293608	5.71561722282	5.02338929339	4.98729934963	7.35383171067	3.00353586006	4.05930150081	5.34469857485	3.34807069551	4.23023387549	4.89074397865	5.14465357556	4.88091230126	5.98230601315	5.80041706239	5.35102348498	4.9523266619	4.55345097107	4.30536614857	2.70065225421	6.00530106872	5.11890598168	5.63806682888	5.40599408591	4.62827883405	3.67795859796	3.83280788569	6.17573293378	4.20557798336	4.77716239541	3.5459572109	5.55543798585	5.9932193463	3.79681467121	3.66747600178	5.08244220869	4.70593573859	6.05314597987	5.51533829442	4.56974631781
54188	2.05548914883	1.32821016328	2.4449317564	2.21140640493	0.526379047886	1.96887664222	1.5121290327	5.31755008567	1.65102980864	1.01753413949	1.71628160142	0.4844103629	2.37512516261	1.60488706441	2.56818284621	1.55982809724	2.48060996508	1.71530048717	2.35290060475	1.17960072564	1.28175814396	2.416714831	1.67478984066	1.5631230314	1.91418678637	1.47610126023	1.87607546197	2.01380024682	1.06029793229	1.21421594653	2.02042368426	2.23864579809	2.5367805516	1.07360204714	2.18875400674	2.45563664172	1.25230319728	1.49474682815	1.56266204202	1.01709404853	1.9215459339	2.10907280883	0.651706585239
52670	0.0839239688419	0.0671385393822	0.0	0.0895790887918	0.37777463246	0.112458487769	0.0582794402612	0.0	0.11181870293	0.0277777777778	0.0	0.0511278226039	0.0909090909091	0.0754716981132	0.226423214389	0.0969904061456	0.0	0.0965438071236	0.08169091372	0.0942833738917	0.0	0.11423668483	0.126509340054	0.102284147278	0.0369583762961	0.0339097129485	0.0	0.0578898875957	0.0595739392387	0.0	0.0	0.0	0.025	0.0220936965874	0.0714542907398	0.0538454373137	0.0	0.155867934814	0.0140845070423	0.027027027027	0.0465112234536	0.106084107346	0.0
432508	7.26881563948	6.99461543089	6.19269582344	6.9789921386	6.85352751414	6.9816884142	7.11498576262	6.62710670792	6.83327247165	7.14584845411	6.42765036708	6.32451638477	7.20739155643	7.54465806035	7.39984821224	7.15975784778	6.96448805456	7.2372866618	7.46497774045	6.94009977544	6.04411359431	6.72445386194	6.42271427079	7.6426426803	7.07272540456	7.6815818572	6.7635144523	7.37788633767	6.23249965718	6.01203467663	7.68476602725	6.31338072488	7.25110185901	6.13084524833	7.00972123709	7.18114864906	7.58441930865	6.82571080026	6.34755628635	5.98330857209	7.5325359951	6.79867511463	6.56363164927
269061	4.49172604591	4.21802673496	3.78221009471	4.93500864482	5.05605343583	4.28762867979	4.4949159601	1.61932699838	4.1314449391	2.78960450448	3.91329553793	2.13788671496	4.24512835921	4.31585120899	4.18439156231	4.62859482735	4.49680041394	3.42350004742	4.35211278283	3.81358957223	2.6136353457	3.86475546751	3.50383242461	3.66536720298	4.3068017227	4.2378653592	2.51334911795	4.12736641239	3.29307520033	3.71775785896	4.11200055209	5.19581206258	4.3868378578	2.51062085996	4.24059373273	4.54637053111	4.00722379482	3.18603106261	3.12324312798	3.49543492324	4.38473503729	3.92739665545	3.72823920293
12894	0.0412163861359	0.038863847961	0.0	0.0	0.0	0.0	0.0	0.0	0.044776119403	0.0	0.0	0.0	0.0	0.229096359572	0.0	0.00411522633745	0.0	0.0	0.0384615384615	0.0	0.0	0.0	0.0	0.0706793211679	0.0	0.0641617615233	0.0	0.010067114094	0.00671140939597	0.0	0.0	0.0	0.115539674793	0.0	0.0101977882608	0.0	0.373973647331	0.0	0.0	0.139727702742	0.0965656834361	0.0224779347889	0.0528320833573
12895	0.0119476776624	0.0	0.0	0.0608205106561	0.0	0.0	0.0	0.0	0.0	0.0	0.0	0.0	0.0	0.0	0.0	0.0	0.0	0.0	0.0	0.0	0.0	0.0	0.0	0.0	0.0	0.0	0.0	0.00779170501641	0.0106373322196	0.0	0.0	0.0	0.0	0.0	0.00403935960009	0.0	0.0	0.0	0.0	0.0	0.0202907422295	0.0260869565217	0.0
78070	6.69620886826	6.20472498593	7.40429576606	5.73561920245	6.50785357015	6.11549592389	6.24649727603	7.79094651992	5.50229973602	5.43735082408	6.69292669966	3.68264656988	5.17977211341	6.17603774188	6.26420507886	5.30863356127	7.0091927049	6.2428595224	7.7204475442	6.09900085911	4.13659509524	6.09499358084	5.89421047091	6.02278896241	5.32332411982	5.91985139005	6.10149500937	6.29735185086	5.14586437814	6.01365657035	6.00754946251	6.48953131652	6.08188856091	4.91904608253	6.10646813055	7.12298533674	5.84561734588	5.22307579403	5.77764685538	5.34517931016	6.56935093795	6.03274958195	4.68701824095
12896	0.744467850919	1.04549796501	2.67148944409	0.0	0.0	0.0833773648843	0.912669242342	0.0	0.236899852392	0.0440267361311	0.0	0.0	0.0	0.71519562231	1.73775406261	0.0311203391943	1.84555741806	0.0638035209559	0.0192307692308	0.531246537447	0.0	0.19658483022	0.463359922994	1.78244892083	0.0	0.938797729807	0.290241011861	0.31873942589	0.341896748135	0.354545204214	0.03125	0.0	0.749477646352	0.127086013904	0.0443019003822	0.125516445074	0.759998858532	0.68001556195	0.0	0.0	0.218974686933	0.075350747106	0.562729290253
79554	5.18738183717	5.35640892766	6.78184308939	1.26107750508	2.23152325497	2.47240829786	5.4614529861	6.42771722406	3.13990381953	2.87737952638	0.842035752311	2.83213881376	5.80797705953	5.1544341686	5.68019063315	2.04935021121	6.11928327914	2.30671168906	5.78858053642	5.45930056938	3.06807146817	3.47262134271	3.5230935494	6.05369233345	2.02617197113	5.15719104093	4.56919573202	3.92759038241	3.22060375897	4.55812790628	5.46171465836	1.94018728302	4.72366235986	3.11190312875	3.26262822223	4.54158759755	5.49783535992	3.86135897172	2.70279064655	2.49486094467	6.21715622212	2.45856524504	4.98550805099
71287	0.0	0.0	0.208496250072	0.0	0.0	0.0	0.0	0.0	0.0	0.0	0.0	0.0	0.0	0.0	0.0	0.0	0.0	0.0	0.0	0.0346998642509	0.0	0.0	0.0	0.183291698811	0.0	0.00727047018679	0.0	0.0	0.0	0.0	0.0	0.0	0.0	0.0	0.0101514855187	0.0	0.0	0.0	0.0	0.0	0.0	0.0	0.0
382239	0.0	0.0	0.0	0.0	0.0	0.0	0.0	0.0	0.0	0.0	0.0	0.0	0.0	0.0	0.0	0.0	0.0	0.0	0.0	0.0	0.0	0.0	0.0	0.0	0.0	0.0045871559633	0.0	0.0	0.0	0.0	0.0	0.0	0.0	0.0	0.0	0.0	0.0	0.0	0.0	0.0	0.0	0.0	0.0
56264	0.731117458533	0.448370488045	0.0	0.0217002625691	0.438201703464	0.455938171564	0.797312698398	0.0	1.14070378408	1.43751533028	0.105542186131	0.261565305057	0.502141996005	0.228939328475	0.571428571429	0.24481878192	0.578649771945	0.277598161836	0.207864695672	0.668570324088	0.865704371754	0.724007403721	1.35980225974	0.0212765957447	0.204219234125	0.0870351033394	1.17242229588	0.517537698429	1.36305496431	0.345938473764	0.0877298413144	0.0	0.488749357757	0.347961103616	0.250908689817	0.3224445625	0.558344299784	0.193888331245	0.22106261705	0.108108108108	0.415137270856	0.22246864728	0.395330765762
55987	0.0166955095371	0.0	0.317877600231	0.761552794656	0.617760657444	0.286433039856	0.0946020600488	0.0	0.0	0.0	0.240245555403	0.0	0.0	0.0	0.0	0.523520639115	0.0977037674968	0.0814764204709	0.106222345309	0.0	0.0	0.0	0.0	0.0	0.0381488630736	0.0327031331053	0.0	0.0	0.0	0.0	0.0495300781475	0.516651009739	0.0	0.053721386486	0.489492811844	0.0630628774576	0.385564050099	0.0	0.211871216029	0.0	0.00469483568075	1.03031517981	0.0
242939	0.0	0.0	0.0	0.0	0.0	0.0	0.0	0.0	0.0	0.0	0.0	0.0	0.0	0.0	0.0	0.0	0.0	0.0	0.0	0.0	0.0	0.0	0.0	0.0	0.0	0.0	0.0	0.0	0.0	0.0	0.0	0.0	0.0	0.0	0.0	0.0172330833381	0.0	0.0	0.0	0.0	0.0	0.0	0.0
12946	3.37066996276	3.16517534243	3.94034888981	2.97464298256	2.92050628455	3.78892683369	3.13412412548	3.39989078161	2.32301436753	2.11424813374	2.54505824234	2.16933858251	3.16165694699	2.27539972125	3.47323861117	3.41632551352	4.027048141	3.54286545703	3.68151889277	3.67286679017	3.16732927141	2.95362627638	2.23155161394	3.13211486606	3.43902394199	1.81533703179	4.24275691636	3.34307794621	2.51196618175	2.06554288561	1.33638025735	2.53760251639	3.42514052828	2.54770914837	3.86740978514	3.85194731398	3.78708396675	3.03833413478	3.04615057835	4.06463202043	2.10990419868	3.36011056977	3.34982963838
12902	0.184335305813	0.930887590885	0.358496250072	0.15421347551	0.0	0.0	0.304544968135	0.0	0.0717515660009	0.0	0.0909090909091	0.0	0.0	0.179392351702	0.0	0.0451739914547	0.240291911807	0.0	0.0497108173215	0.186694134171	0.1548186347	0.187771606115	0.247166247968	0.670309877417	0.0452816229153	0.526950137056	0.0	0.142965874823	0.0964503085051	0.0718045139089	0.318509150452	0.0454545454545	0.275550523199	0.0919221154031	0.0571175703039	0.0133333333333	0.117647058824	0.250212500094	0.0	0.0968908783978	0.164654045806	0.119324120795	0.0
12903	0.0643548680608	0.138930577714	2.42284401934	0.0	0.0	0.0405405405405	0.0	0.0	0.0846630648055	0.0	0.16820180537	0.207836886963	0.0	0.0	0.0	0.0	0.986287197897	0.0	0.0	0.0380137721064	0.49277837414	0.144237578203	0.0263157894737	0.0	0.0163398195951	0.0218114105604	0.0	0.291106555779	0.910025513379	0.253375931037	0.0	0.0	0.0375	0.0982977938424	0.0499478919059	0.0669078240837	0.0	0.0	0.0	0.0856736486876	0.0	0.0	0.353762283243
12904	0.0548506967051	0.165440238419	0.0	0.0389712616957	0.0	0.143342301537	0.0701754385965	0.0	0.0	0.338036074883	0.490210674798	0.0	0.0	0.091660018776	0.0	0.0957258479403	0.0	0.0	0.115384615385	0.0226423214389	0.0	0.0578470445097	0.168218879547	0.0212765957447	0.0	0.05783179043	0.0	0.0612306731493	0.0	0.760263298238	0.0	0.0	0.0	0.0	0.0232982630424	0.0	0.0	0.0	0.0885267918149	0.027027027027	0.0206212085577	0.0	0.0
381812	0.211012999307	0.400004409158	0.405426222839	0.182114079749	0.0	0.0798228458866	0.0175438596491	0.0	0.332926825381	0.156773783049	0.0	0.0	0.0	0.529067277614	1.24390844744	0.336198801752	0.221739965033	0.184756432203	2.10058732226	0.115042203633	0.384350250575	0.864541964881	0.44389099642	0.681398486828	0.0	0.478817052935	0.125	0.74484400295	0.886838264022	0.171386805596	0.768557747225	0.70061945132	0.369325053442	0.388175158599	0.211545540303	0.0370305923445	0.411764705882	0.321405105338	0.0790804203397	2.27380931471	1.12720286032	0.387364175936	0.172330833381
213573	0.042075350572	0.0893594000115	0.0	0.141455226973	0.0	0.0698638513708	0.142619000297	0.0	0.13716156058	0.429895552954	0.0	0.413347780362	0.0	0.172201971186	0.0	0.148398202081	0.0	0.381008323819	0.0	0.0214285714286	0.0	0.0570426903635	0.180144475025	0.0	0.336497486509	0.107996769383	0.879177875192	0.0815645479372	0.21272137583	0.0	0.0	0.117498295487	0.019812031259	0.134232481864	0.151866573684	0.00666666666667	0.404861355845	0.395107080054	0.0422535211268	0.182564527085	0.0505974427943	0.285924686709	0.264750483511
12905	1.66662159295	1.34215567158	3.37833464868	0.394569173967	1.00860697744	1.3927191506	1.84279896075	2.73322411495	1.10676984384	1.48501373405	1.71498756448	1.73636413939	0.422168744525	1.58299664413	1.25911159875	0.820165787721	2.0902261172	1.20896558626	2.85411174936	1.78242333795	1.34300348967	1.25904659385	1.09977985172	2.4848271327	0.975144541747	1.84261041621	0.959935012439	2.08479579037	1.35836424161	1.56629432982	2.05822896678	1.51225057792	1.80427281855	1.32392632789	1.26169435033	1.84797474689	2.31540906518	0.530099687586	0.72163446139	1.20794363243	2.25843144743	0.711980169656	2.03564384413
57354	1.69239972383	2.13079419569	2.53228628032	3.40859916775	3.17970047767	2.33392697824	1.91731761708	0.333333333333	1.07381327749	1.73751657616	1.43054267332	0.794461147293	1.78536891102	1.85741762882	2.28691837458	2.63240841867	1.88302248616	1.87670736406	1.17305805182	2.10000008443	0.702739282631	0.858159056018	1.47364735389	2.00606587246	1.74104499112	1.49888928744	0.0	1.55417410326	1.01325813598	1.95935753328	1.76148808579	3.30000048941	1.64070567237	0.838780651463	2.08119948528	1.85655280777	1.80451514636	0.73652340206	1.98700084	1.43889728668	2.05683476312	2.36154994106	1.45055713691
12908	3.04435362201	2.98467457736	5.09696299533	2.88573467833	2.30747379909	2.96999082915	3.37560349444	5.3555873108	1.91708480477	2.61610692017	1.35255327203	1.49604804836	3.17402740729	3.84865803194	5.74419983279	2.63025332535	4.49555694484	3.15818427789	3.50576803877	3.47887935483	1.68983948558	1.84421769218	1.58215713909	3.0880878982	3.10151863108	3.2480868451	2.59123370514	3.03339770907	1.64479096023	2.34802608572	3.41146976996	3.44269107203	3.30148283106	2.04928091296	3.93630794152	4.15881137484	3.44386664869	2.32882690729	2.99657338932	2.62345787471	3.60578592547	3.2992043032	2.77077611929
170788	0.0	0.057675626925	0.351118390651	0.0	0.0	0.167550590431	0.0	0.0	0.0473123134543	0.0	0.0	0.0	0.0	0.0	0.0	0.0	0.133045939884	0.0	0.0	0.0	0.03125	0.0	0.0	0.0	0.0	0.0106510463068	0.0	0.140807065301	0.0	0.0	0.0807800781475	0.0	0.0902396065057	0.083864763295	0.0912908614332	0.0814247453207	0.0	0.0	0.0140845070423	0.0	0.0155959065488	0.0	0.0
241324	0.0253798410348	0.0	0.0	0.0714379083157	0.099060156295	0.191255656434	0.0	0.0	0.0	0.28795339484	0.0	0.0	0.0	0.0	0.0	0.137484359838	0.0	0.136871995751	0.263580234945	0.0	0.0	0.0	0.0	0.0	0.157723794004	0.0191280963369	0.0	0.0337425585084	0.0	0.0	0.0	0.0	0.0	0.0	0.233125721184	0.130342894373	0.0	0.0	0.0759481327152	0.147552205909	0.0536542731113	0.123969596239	0.0
224912	0.0191068119677	0.0413594000115	0.229248125036	0.054274345066	0.568955488026	0.0428368243438	0.0770582003996	0.0	0.0	0.0	0.0	0.0	0.0	0.0529689607936	0.0	0.0682179286614	0.0682920027909	0.0	0.0192307692308	0.0308709149635	0.0	0.054347826087	0.0	0.214343435378	0.0	0.0799133555273	0.0	0.0418427282545	0.0	0.0	0.0625	0.48315257364	0.1	0.0	0.0364071369112	0.151667170603	0.0	0.196676606785	0.0	0.0540540540541	0.0672523150727	0.0331074341049	0.158496250072
58799	7.44108869851	7.75696942454	8.45892977884	4.61171354589	7.39461259375	6.47416422033	8.34079508111	5.1501460108	5.63871089825	5.80155227277	5.94378419505	4.37234189031	7.32096110415	7.35173319254	7.81267995601	6.01611041383	8.13761411681	7.91350636075	7.47568639149	7.50505804349	5.47197115344	5.76113563461	4.89316882036	8.14598126474	6.66930868438	7.43820768355	7.55235278766	6.77771840743	4.7909715653	5.77757097638	7.80972207726	6.46890976328	7.32155899708	5.37233733249	7.26022236535	7.77544088061	6.90776063039	4.24310859359	6.09541246855	7.02565418685	7.81521809628	6.59967245873	6.5061683007
12909	5.62976383708	5.31433390583	6.44416828423	3.06833259829	4.93618912752	5.0643749436	5.74497378145	7.27698692707	4.59603119539	3.38078377261	4.80909437296	3.69181976827	5.54419416995	5.44683026463	5.29320579267	4.90619724436	5.12730060896	6.28809246834	4.97577902822	5.19543049355	4.9189458063	4.59985369158	4.55660919052	5.58357451321	5.93214080726	5.31432394678	3.32486103379	4.88834874812	4.25587759803	4.58064961454	5.18976635361	3.7325396278	5.90027715527	4.51004147913	5.88927950172	6.3824633293	7.17544767675	5.15051504003	5.56210953776	6.46808589662	6.04940151169	5.49892754158	5.22407042089
74175	0.0	0.0	0.0	0.0	0.0	0.0313774066877	0.0	1.48647720621	0.0	0.0	0.0909090909091	0.0	0.0	0.0	0.0	0.0188681584392	0.0	0.075498365793	0.0	0.0	0.0	0.0	0.0	0.0	0.0	0.0	0.0	0.0	0.0	0.0	0.0	0.0	0.0	0.0	0.00456104316754	0.0402959607957	0.0	0.0	0.174899331195	0.0	0.0	0.0	0.0
12912	4.0523123981	3.83546845013	3.39607009652	4.90521910955	3.43008156793	4.28600280261	3.31209064663	2.58939477493	3.122483406	1.77372283153	2.75083954226	2.89329375155	3.98960078231	3.88080428404	3.27662733766	4.11069376611	4.3446604338	4.43888907052	4.22758005947	3.5980720841	2.70268735817	3.21164881153	2.68184635744	3.99151172574	3.62012149038	3.88942803138	2.45174526005	4.16586699077	2.75504828129	3.2103114184	4.06216149625	3.78712041164	3.98365966378	2.59100265377	4.12002513086	4.3858169215	2.21612692944	2.03099700155	3.39756233174	3.01425182483	4.4032748972	4.45008839733	2.85103795375
12913	7.69368593533	7.82548838279	8.41483197358	5.60406871468	7.22549468489	6.94072730486	8.2472440694	8.80508160316	7.10731271995	6.74644763621	6.71876450156	6.24568572968	8.03838846807	7.69237024856	7.55097595811	6.341982407	8.08498495316	7.77470050212	7.48164489243	7.88343183683	7.92775329365	7.26039995881	6.69789985162	7.69511335325	7.1381512672	7.80462160686	5.00141326222	6.88221276213	6.70802915515	6.57062653956	7.8762575915	6.63329356459	7.56274955109	6.96555706487	7.38498759501	7.75749248748	7.72916671058	7.71045623141	7.13855584052	6.96683427705	7.87056707609	6.97347884252	8.08144343914
26427	0.391569828133	0.335967257424	0.0	0.0373831775701	0.0	0.835104066158	0.294310757024	1.68146470645	1.61101119442	1.0098953433	0.0	0.508201974081	0.555320405162	0.0	0.0	0.0245978597675	0.0	0.254454256773	0.614004084134	0.0369280357246	1.75947462714	0.293545187344	0.740354034531	0.0962459990651	0.980454333662	0.0247354010219	0.0	0.955199259534	2.59883356859	1.18161219213	0.0	0.0	0.275186459413	1.59044910721	0.268892901859	0.0757462918249	0.425788514078	0.835196107884	0.315633393625	0.460306935034	0.0	0.024411781931	0.674795399538
208647	1.61839491985	2.61240234727	3.51165227323	0.199832872648	0.0	0.027027027027	2.00821710333	5.23393125887	0.406662376136	0.0555555555556	0.181818181818	0.0	2.29850070823	1.34798983656	3.2541411832	0.294057173485	3.45121687892	0.0527710930657	0.0192307692308	2.34740472168	0.245367157544	0.592232330214	0.0	2.40464832719	0.270254233273	2.0955479197	0.0	0.0939786242658	0.207247311097	0.435049391605	0.794775997037	0.253861931851	2.07091745496	0.180401796028	0.335778279862	0.628799062809	0.0	0.0	0.290057777855	0.110471968682	1.01927753392	0.165698108135	1.15993091192
208677	0.227623934861	0.483340002684	0.547891378042	0.0	0.0	0.0	0.83730993856	0.333333333333	0.0	0.0	0.0	0.980730346229	0.48381164499	0.12819652578	1.50559411587	0.11367881123	0.117647058824	0.302254727691	0.243823464991	0.624607355049	0.203861311127	0.149482398332	0.0	0.132116029056	0.0714509003872	0.117002352832	0.0	0.110534076335	0.171045201256	0.0	0.0	0.0	0.123029379293	0.120947503611	0.0899058851216	0.131723288348	0.0	0.0	0.336387670944	0.0	0.026220481224	0.00869565217391	0.216926488007
78284	0.0443784484825	0.0	0.05	0.0439293431602	0.0	0.0	0.0	0.0	0.0	0.0	0.0	0.0	0.0	0.0	0.0	0.0261627654511	0.0	0.0	0.0446524633633	0.032749732148	0.0	0.0582342609198	0.0	0.0425531914894	0.0163398195951	0.0274187152454	0.0	0.031851856028	0.0	0.185736125755	0.0	0.0	0.0	0.0	0.0291281531859	0.0455526000944	0.0	0.0	0.0395402101699	0.027027027027	0.0315222794257	0.0	0.0
231991	0.233533551077	0.143381790079	0.0	0.0389712616957	0.0	0.0619589527124	0.195564998683	0.0	0.383361862208	1.16255960892	0.0	0.750273726584	0.0	0.844873089781	2.42767004018	0.0	0.604327515642	0.0	0.0	0.0981111144566	0.1548186347	0.378100890705	0.105263157895	1.3962774157	0.0	1.24695628098	2.65215153162	0.0282478272312	0.0796565272132	0.318882785112	0.137259919462	0.407535649303	0.0	0.0	0.0483423547423	0.0154795206326	0.446174264748	0.454041021559	0.0	0.132618664746	0.11408444941	0.00869565217391	0.7611494465
12914	6.34301957642	6.28998548163	6.36951154095	6.47111962433	6.74651222869	6.39634547618	6.79669279575	7.66681237123	6.31392614596	5.91636384936	6.01535036329	5.56564093739	5.28754464025	6.21001846677	5.42684705752	6.73914099147	6.40041514524	6.77208648094	6.77033357008	5.86301946794	5.75945919441	5.98568848158	6.08096757226	6.14043372691	6.34566433459	6.32019853085	5.58094219787	6.43568328318	5.54994242628	6.40659280101	5.70876989242	7.26245682914	6.14419454971	4.92567818206	6.26210992297	6.45594756942	6.03564670896	6.06147234138	5.71355657554	4.89185647618	6.34099869879	6.5714936263	6.07569959937
232430	2.55873095366	2.92315662571	3.66932284314	2.09752792282	1.75383883364	1.53308473272	2.44369352981	2.76180073962	1.5833554197	1.33098741087	1.12234206551	0.788346339729	2.37823506918	2.45530131945	1.39211911964	1.9527288359	3.3953290183	1.54852478852	2.18272750972	2.59698746708	1.01135269723	1.73251343543	1.58091992588	2.99465816579	1.8000467011	2.58647227203	1.93364162748	1.78714337733	1.13935113386	1.70332921124	1.75671300927	0.848262640808	2.15881215709	1.16571072128	2.05282459171	2.27946855603	1.15304022062	1.3524190385	0.920052180417	1.02137271985	2.89666039231	1.38694592061	1.75108529843
77128	5.83567927219	6.3360374169	6.60271331092	4.39898483776	5.84213736107	5.10782878128	5.67953772778	2.58496250072	5.92319506058	4.39816197655	4.52955092714	5.0042219396	6.32738193731	5.7107912974	5.78764439936	5.24800576823	6.58057653829	5.41332006574	6.40802295187	6.01910955424	4.01739863503	4.964312678	5.02160481468	5.05320948759	4.45417333793	5.18731313868	5.57831085909	5.53141685928	4.75711622612	4.4978731482	5.40824988537	5.27674095122	6.47877981488	3.52248052224	4.98550283362	5.24073420045	5.0472257411	5.10143246419	3.62799256251	4.35088123349	5.34584298417	4.55858025198	5.89972975038
233490	5.5197635528	5.18124129938	5.66827119054	5.52033580291	5.08842754905	4.41686879256	5.65872187991	5.07747364239	4.84835664787	4.4606086523	5.98399725369	3.59841121551	6.24940993836	6.48005312118	6.8282807141	5.32772372324	6.09909985777	5.97603687017	5.59937159274	5.4066997336	3.55048411572	5.09301507388	3.65664603683	6.30330741249	4.90283759535	6.32884255419	5.62576137449	4.67922450337	3.92285899838	4.43983328468	5.93748936278	4.57724187299	5.77453145668	4.55809923058	5.11527060228	5.19506000521	4.94055045278	3.3893178922	4.63629248207	4.12674982739	6.28513865819	5.39057605022	4.12403322872
433375	6.0850741041	5.51870064689	5.24656042694	2.56186841879	3.41958520607	3.43741861882	6.11006703517	5.99965132212	6.61836245924	6.60868293904	3.76257352986	6.16361479274	6.42365357851	6.54768824256	6.88059200156	3.03606636449	5.21893600765	3.92961250766	6.86449538192	5.48327266265	5.30213048831	5.14283991835	5.84201851159	7.21886981179	3.87943863122	6.121889684	5.74396434114	6.48244738469	6.24932627569	5.30550022313	6.63426387452	3.20906443357	5.15339622668	5.85419316229	4.36563442814	4.7989944973	7.14920653425	5.84103650145	3.44706927654	3.33849606458	6.51610107551	3.84143446374	5.74468817464
263764	4.30168649228	5.20978549196	3.65451805033	4.72678514325	5.88442725286	5.60262377127	4.47631487685	5.33027102639	1.87424227754	2.2413722259	5.24026179845	1.93165259218	3.67675724212	2.81444219062	4.71814791865	5.15900783443	3.84972812001	5.41209315261	5.17105233767	3.7978520474	1.74397910483	2.98910102079	3.45792827742	4.94892391472	4.93893467351	4.84403704226	3.04491878018	3.47118380793	2.14655862101	1.89282037679	2.43329799993	6.0556890727	5.25283416002	2.42076483735	6.03050132661	5.08291957912	1.00643662321	2.82135932598	5.0900067144	3.30086458498	4.47851071466	5.66767502678	2.66048291267
171508	6.5755460674	6.04014363631	7.76075144972	5.2900190784	6.55271678088	6.23682506708	5.76918079591	4.81223718071	4.25727002779	4.59275797811	4.74796762989	4.53387560398	5.84135412692	6.83332835513	7.25382495446	5.2289137149	6.79856959397	5.93992507483	6.12161717365	6.18957613209	6.15019237251	5.01264955716	5.80013913522	6.37591756099	5.76411421133	6.50716844562	4.19591218912	5.49141818689	5.22996326426	5.05426584853	6.34851931565	5.9107155755	5.61270153592	4.544525892	5.80856745394	6.37802929842	5.52638026454	4.8957035201	5.81311973407	5.24454505774	6.78330435429	5.82628927437	4.84583758754
76737	4.86549196219	5.4844644493	6.04783282246	3.91013809166	5.02257316439	5.24702288461	5.12901620317	7.00929255223	4.607419329	3.63297881409	6.19120322718	4.16392313004	4.37338802891	3.54303284878	4.85441850156	4.17050879673	5.58747630808	5.6866510192	4.85760320866	4.73872238282	3.54414927638	3.64783462491	3.52694885776	4.18827208156	5.9404792949	3.75924396175	2.9743516562	4.14075553383	4.15379305691	4.37020847765	5.26639257844	4.32487652745	4.49746674161	4.27195977392	5.284513443	5.05389934447	4.25223583836	4.73530093434	5.99633387586	4.89909138018	4.43108840958	5.28569948543	4.53064085398
12916	5.16997373793	6.62122023044	7.0273272577	6.18747617418	7.31413563619	6.03154028538	5.39077599704	8.60485518303	5.42472834248	6.14593662023	6.66818872652	6.34798016041	5.5420358111	3.54585799965	4.22493665323	6.8636209886	6.81748471802	7.75346824374	6.10399485289	5.94719950737	7.4395073531	6.74958263029	3.27320817799	4.32092160108	8.00091589454	4.44062546647	5.89473276835	6.4981855988	5.66594600199	5.49084158994	7.78413187473	6.89381355321	6.39266271478	7.08387516723	6.71773272408	6.281092794	7.83296491192	4.9361000975	6.38288343862	5.63558449402	5.62012660595	7.00839228438	5.59777850027
12918	2.40494143168	3.0218640887	0.416096404744	0.0280373831776	0.0	0.242227195995	0.946615044411	0.0	7.17540594757	2.87573795251	0.876203997359	6.44087577257	0.0	0.0865087264287	1.27539685173	0.185652144271	1.39075569499	0.484996590975	0.0	1.81186243588	8.92286463818	2.07491316194	9.23725490377	0.948376303711	0.318812500037	0.138792315078	2.65760575561	3.30700912299	10.6340635612	3.70697330527	0.238870505931	0.0720437500327	0.475410349574	5.41998073282	0.208203531485	2.04051490905	2.51921502567	7.51632798748	0.086900352133	0.310590624225	0.0590843309893	0.216505141955	2.66723677694
12919	4.64321392009	6.53752941412	13.9382539612	0.0280373831776	0.125	0.150944932452	4.11442060014	14.2177546917	0.532432127831	0.0	0.0	0.350855385373	8.70131321001	5.71289670411	7.29325981166	0.0288065843621	11.7813787293	0.0681818181818	0.0192307692308	6.19698328093	0.448244071995	2.97451266313	0.202825240318	7.56283517632	0.224884342178	7.84039570117	0.125	0.42426438738	0.313630628882	2.76633340818	7.18137491352	0.162952840942	10.7601997811	2.25958373565	0.0526578961807	0.0333333333333	1.64454084127	1.38390644278	0.056338028169	0.0810810810811	8.71554202565	0.244146222583	3.06430683785
12921	0.35235811804	0.0873925614847	0.0	5.24462021194	3.71524870224	2.62736386326	0.181244155756	1.0	1.06912107581	0.575262426366	1.92418845048	0.102255645208	0.0	0.0	0.62747391754	4.48873729167	0.0	2.6977291472	0.105612559545	0.0256068750051	0.455096158616	0.272779942089	0.240782818934	0.0	0.0429889175406	0.0671912076509	1.24715999044	0.184728247287	0.683273860351	0.625938974572	0.0625	5.62178582605	0.167343485823	0.192137580613	1.9949614878	0.493839348261	0.0	0.776559510437	1.44542226379	0.863407105095	0.0140845070423	4.08438776754	0.462983465447
12922	0.590714687819	2.43547715326	0.753840779852	0.0	0.0	0.0	1.29087688045	0.0	0.176036057707	0.265617845117	0.213656350825	0.50405512397	0.211084372263	0.0	0.0	0.0807568168271	1.39007859072	0.149998019141	0.0	1.02401210256	0.654212393505	0.378358045209	0.0	0.0	0.0	0.082884183677	0.0	0.210377272582	0.691553527653	0.293395622895	0.0	0.22081731796	0.607191664769	0.32422507347	0.0237655898685	0.0	0.0	0.0	0.0	0.0	0.0121359741818	0.0	0.275870813509
50766	0.613072853266	0.146211903535	0.0	1.68568880168	3.58690587932	1.64496614365	0.288857836522	0.0	1.78145947785	3.17647052536	3.12189088808	0.756116999758	0.0	1.1094138489	0.0	1.50223569023	0.0825692624135	1.11113892641	2.4637142253	0.240473405335	0.914360615708	0.866231095666	2.73040724727	0.0	0.997916075661	0.439596188388	1.65303790117	2.35294132128	1.29301956568	0.954746865957	0.734693919744	1.61526759411	0.295272418021	0.319110857828	2.70317817718	3.66741644868	0.976369716126	1.67961734333	2.51801140506	0.934350740848	0.435218200837	2.13143817805	0.856731195969
12925	0.0191644848339	0.0431385393822	0.0	0.04104969554	0.0	0.0714243543089	0.0175438596491	0.666666666667	0.044776119403	0.158345547726	0.0454545454545	0.0	0.346123174733	0.0	0.0	0.0082304526749	0.239096559322	0.0865307936832	0.0576923076923	0.0896481913242	0.0	0.0593416480287	0.0	0.0	0.0608957793362	0.0164447821134	0.0	0.0782579934941	0.0	0.81836276998	0.0	0.303292060999	0.05	0.0496355121544	0.0728356602156	0.0509590412652	0.0	0.1444316563	0.0777966472685	0.150944932452	0.0	0.144163864274	0.1
68337	3.94235613378	5.29597220025	8.45168945722	4.61276060621	8.00150478503	7.4543900057	5.74843972592	6.2738675755	3.610776759	6.44100737429	9.67209139152	3.44844388468	6.25429210262	0.249027264933	0.822126786023	4.9625476441	5.41555577917	9.64731054324	4.27185769665	5.72757655711	4.88028262958	4.08328191252	3.4871984472	0.36448022474	9.49145403104	0.443553825887	4.81181309601	4.25410575478	5.1388222268	3.01193991592	0.380310156295	6.90267789945	2.70225351348	3.28545037595	7.58187788197	9.28295182413	2.6262262783	4.05754410588	9.28927013859	6.85819719291	0.235257025735	7.200864015	5.24143152982
114570	0.240418659672	0.400173744445	0.617712469097	0.622876115953	0.450590835352	0.975569413709	0.350628805912	0.0	0.192774319087	0.0	0.675477502582	0.221624668374	0.458581283578	0.401096338065	0.512137500103	0.294704882686	0.3301176963	0.624964096518	0.364289696311	0.332387502283	0.0	0.239653763633	0.331771850362	0.422377639179	0.345986093312	0.639416512254	0.0	0.20189435197	0.216592711191	0.113540634479	0.03125	0.181818181818	0.184096347218	0.109464571983	0.360943740544	0.282274660898	0.58275827033	0.294841726675	0.179433529715	0.387952685999	0.566515444022	0.286118161635	0.0
56724	8.45495685317	8.70216595229	8.92249177746	6.16372478448	8.78376565464	8.27398512266	9.05749939927	9.14965362872	8.07068861248	7.15267615265	8.41952961269	8.14576945215	8.08747426384	8.92600586506	8.84195109	7.72728550273	8.81688177571	8.4994294428	8.49896152385	8.54098864142	8.7808103931	7.91737435232	8.4008236705	8.92294236449	8.86842879543	8.70341940171	8.46130023159	8.28767821267	8.12817433324	8.21377441857	8.67305590333	7.51490009465	8.37962331175	7.84659852852	8.40541343038	8.53693512724	8.68044090939	8.87870078278	8.01186767817	7.57452066254	8.78406845691	8.29509622841	8.66306727995
11571	0.0	0.0	0.0	0.0	0.0	0.050005942137	0.0	0.0	0.0	0.0	0.0	0.0	0.0	0.0	0.0	0.0	0.0	0.0	0.0	0.0	0.0	0.0	0.0	0.0	0.0	0.0	0.0	0.0	0.0	0.0	0.0	0.0	0.0	0.0	0.0	0.0	0.0	0.0	0.0	0.0	0.0	0.0	0.0
22024	0.0	0.0	0.0	0.0	0.0	0.0	0.0	0.0	0.0	0.0	0.0	0.0	0.0	0.0	0.0	0.0	0.0	0.0	0.0	0.0	0.0	0.0	0.0	0.0	0.0	0.0	0.0	0.0	0.0	0.0	0.0	0.0	0.0	0.0	0.0	0.0	0.0	0.0	0.0	0.0	0.0	0.0	0.0
11572	0.0	0.0	0.0	0.0	0.0	0.0313774066877	0.0	0.0	0.0	0.0	0.0	0.0	0.0	0.0	0.0	0.0	0.0	0.0	0.0	0.0	0.0	0.0	0.0	0.0	0.0	0.0	0.0	0.0	0.0	0.0	0.0	0.0	0.0	0.0	0.0	0.0	0.0	0.0	0.0	0.0	0.0	0.0	0.0
78081	0.0	0.0	0.0	0.0	0.0	0.0	0.0	0.0	0.0	0.0	0.0	0.0	0.0	0.0	0.0	0.0	0.0	0.0	0.0	0.0	0.0	0.0	0.0	0.0	0.0	0.0	0.0	0.0	0.0	0.0	0.0	0.0	0.0	0.0	0.0	0.0	0.0	0.0	0.0	0.0	0.0	0.0	0.0
83691	0.542908179911	0.27639797776	0.0	1.85534472084	0.389301168156	0.300571246305	0.0	0.0	0.477746375341	0.0	1.72169903568	0.70027738563	0.0	0.147064450308	1.00319540186	1.20753645014	0.0294117647059	0.13256568214	5.52712617657	0.193591984955	1.11574263864	2.7945627007	0.0	0.808644181239	0.0	0.306401456869	0.0	3.65560860988	0.599014485055	1.29908774435	0.0	1.24359470751	0.094432360646	1.78445145866	0.131151259037	0.00666666666667	0.706047942094	0.304835967627	0.0223234155031	0.359438054551	0.363856984024	0.483892996009	0.419224017503
78892	0.0727163682776	0.0612084135294	0.0	0.0	0.0	0.0405405405405	0.0	0.0	0.719520992948	0.284697595908	0.0454545454545	0.888718167538	0.386175228495	0.0598099056875	0.0	0.0115529009138	0.0	0.308620816763	0.0192307692308	0.00714285714286	2.92463645301	0.281510878108	0.205116207009	0.0	0.0	0.0	0.0	0.80063065872	2.85335757257	1.15244478484	0.0	0.0	0.0	2.13663098029	0.0137365387912	0.0	1.02428243345	0.274077423834	0.180203040371	1.35125944383	0.0	0.00869565217391	0.0
12928	6.75902435746	6.06645756208	6.86142065084	6.90007604792	6.91811765999	6.7466399796	6.30759148598	6.62362346114	5.59228936518	5.61430827942	6.48393635713	4.68446351703	7.32062408964	6.26011495124	7.10549747883	6.70718553078	7.21020968816	6.5942087052	7.24787905421	6.29131025777	4.5262309163	4.66354685791	5.78625522571	6.68952829004	6.60803038518	6.65505555264	6.04165386421	6.22555525806	5.06448427248	6.10408861551	5.46887858447	7.09898106441	6.64224461975	4.37656914147	6.60450484466	7.00552595629	6.45561320617	4.30831945913	6.03433318143	5.87071762201	6.84043025033	6.35841908163	6.38310809444
12929	4.49367172922	4.50315313331	4.89270325118	3.11883782663	3.55983932666	2.88804685504	3.98373583983	4.50760889997	3.01858350847	2.76504999234	2.90502708353	1.69783334788	4.91659797272	5.14279135339	6.08391329727	2.45365706754	5.5689896359	2.13446798015	4.1042694466	4.16051526852	2.33409116124	3.18961529768	3.40077573631	4.47996434541	2.21104935934	4.47813721693	3.98695198574	3.93062935401	2.63670727529	2.43736421527	3.40300259394	3.75331084196	4.46181788629	2.9589394262	3.77022947708	3.6637397978	3.5581740156	1.53274493201	2.19034542369	2.73596026029	5.44397951378	2.93491786104	3.11083269702
12931	1.78072000994	0.874114306372	0.254373142063	0.5923987858	0.842296637746	0.690315168892	2.17633481418	1.05664166715	4.15269852937	6.40309548569	0.0	2.619391857	1.41128858031	0.51848483191	0.775180679243	0.226315829816	0.664272666491	0.611581609293	0.359688114197	1.74340215751	2.14738712794	2.04548244408	3.68514054395	0.870841406302	0.0103092783505	1.16654074733	5.465336016	1.23962423643	4.20128358979	1.67217363994	0.436655618315	0.98726226457	0.644252589592	2.62747668851	0.725941686345	0.198984297621	1.09733153109	1.52857865084	1.18161338621	0.0	0.940801388312	0.926622330936	1.57314025213
57914	2.20688562097	2.36147792616	2.78040091362	2.0726249265	2.4429985826	2.56656983588	2.11881644485	2.3022968652	2.01962239726	1.38984653693	0.676553205414	1.63937404242	3.76279327726	2.56348938268	2.36186295742	1.96785020095	1.94133536786	1.3110985574	1.13685363617	2.4381995384	1.14503616365	1.86274155823	2.02994492585	2.46569822892	1.67968420305	2.56351032528	0.811481637041	1.86455502793	1.74890645371	2.30405429033	2.43528750157	2.07453300487	2.21826898331	1.85832694746	2.27245382135	2.11804593533	2.89628218584	2.37992013563	1.00116705262	1.54728467965	2.61690249668	2.68852146935	2.98640927472
54394	1.96165428825	1.98608131638	4.11619378574	0.432696896157	1.20244343872	0.982426279397	1.90231932573	1.72330833381	1.38795158589	2.06150974373	0.245105337399	0.722962377141	0.211084372263	2.52423054071	4.07334568455	0.653156053546	3.26412896879	1.07056864243	1.68071438965	1.30897309041	0.944909703795	0.813095198245	1.64598464877	3.66630662893	1.50650888691	2.99745424463	1.07028030303	1.04985855026	1.03855950064	1.86011052478	2.63908749413	1.2884133294	0.891636081774	0.79672121244	1.24337920487	1.33540068039	3.33707777893	0.1444316563	0.643393823016	1.54719781619	3.3668155098	0.702765066325	0.919490362272
66586	5.12371314365	4.87750298298	5.99261087295	2.73352258208	4.52480058802	4.87632841688	5.47767785422	5.79208702552	3.58742839036	3.26010136095	5.08354874913	1.87907445505	5.06450112869	6.04395038846	4.18477130692	4.26946600531	5.48399474851	6.01200199612	5.68947278146	5.16900942571	3.79508994387	4.7824172602	4.29721244535	6.10711499055	5.04054250323	5.57495805582	3.59246613128	4.52878616031	4.14525401213	4.64472611847	5.76053164186	2.68020274972	5.54094781329	4.0226008641	5.29731002804	5.33158871284	5.16084210245	4.3263989985	4.94414534756	6.61231876557	6.24207035462	4.66181088899	4.6657467088
12933	7.32488214862	6.92331854259	7.97433929927	6.49584498591	7.74511895644	7.34839788652	7.10228531513	9.33661274189	4.37234526628	5.69505362059	7.06971633481	4.19860530062	6.93478259523	6.97487652962	7.68216683583	6.5225349435	7.48590230935	6.7898664041	7.3599865356	6.68550138244	4.42163278414	6.04954572648	6.11829263704	6.78617275882	6.82498469916	6.83880205112	4.26042768267	6.78708136046	5.27518101559	6.34484191779	6.58098015631	7.70347461055	7.13223053471	4.84823557747	6.92829748275	8.18248568961	7.00663235189	6.12881183196	5.79841314164	4.67619749616	7.14100438873	7.09036764068	5.62273446109
71296	0.0	0.0	0.0	0.0	0.0	0.0	0.0	0.0	0.0149253731343	0.0	0.0	0.0	0.0	0.0	0.0	0.0272210281651	0.0	0.0	0.0	0.0	0.0	0.0	0.0	0.0	0.0	0.0	0.0	0.0	0.0	0.125654498779	0.0	0.0	0.0	0.0	0.0158674906425	0.121181239481	0.0	0.0	0.0	0.0	0.0	0.0	0.0
66877	2.91254363499	3.08673913428	3.21376602928	2.29561379205	3.20593517757	3.14365411126	2.88672789685	3.82659342134	1.81686101601	2.66274439308	2.20532673385	1.90254856928	2.95379838525	3.22224262403	2.66587882745	2.95955852411	2.97867476879	3.48986949117	2.95656317302	3.0502811617	0.926206609886	1.97403326066	2.17864989982	3.16619270089	3.46460785952	2.84741739958	2.15996945697	2.81209434011	2.01225519644	1.92030364624	2.86048405163	3.23464744895	3.22410294021	1.35108022413	3.64337684732	4.10749413136	2.44556536107	1.63638903543	3.04915838462	3.38350503505	2.94816366529	3.72997153015	3.49424456542
381457	0.0	0.0	0.0	0.0	0.0	0.0	0.0	0.0	0.0	0.0	0.0	0.0	0.0	0.0	0.0	0.0	0.0	0.0	0.0	0.0	0.0	0.0	0.0	0.0	0.0	0.0	0.0	0.0	0.0	0.0	0.0	0.0	0.0	0.0	0.0	0.0	0.0	0.0	0.0	0.0	0.0	0.0	0.0
230872	1.27204616482	1.51731757848	1.43636644344	1.74000642723	2.63190532324	1.82891452409	1.55563478647	2.0	0.797309284645	0.604364890179	1.33694646804	0.598665000926	0.911124346639	2.14350396123	0.755057459837	1.90521591225	0.948904607312	2.59812491653	1.39961779626	1.13820511858	0.813615099625	1.27386786482	0.504159923662	1.32375462962	2.27029601356	1.25708463504	0.39624062518	1.44667033226	0.694013354092	1.01158744411	1.1585171793	1.75861372272	1.34316249966	0.814666101912	2.60419769527	2.08069704239	0.962483400936	0.701443583934	1.60990062636	0.823011179038	1.70580485461	1.94337845455	0.875050819852
74114	2.37304255876	1.62544185795	3.17138082933	0.942353187845	1.24793193438	2.36419282949	2.73205308122	1.78585066821	1.75114042035	2.26248611972	0.808322752415	1.17357834497	1.14434341057	3.06433983814	4.7019057506	1.5658307563	2.70060312907	1.75817157072	1.94576066661	1.97087174525	1.18491654291	1.4162949448	1.3446889843	4.18572641697	1.77361090686	3.42588968635	1.40209323227	1.79447513329	1.29486397388	2.48769245228	3.0379254444	1.57328326456	2.47746439591	0.999198594087	2.11378629405	2.30545212203	1.64703222212	0.903519556467	1.50829431645	1.9191720351	3.31400459295	1.68425687864	1.8783953622
12944	0.0	0.0	0.0	0.0	0.0	0.0	0.0	0.0	0.0	0.0	0.0	0.0	0.0	0.0	0.0	0.0	0.0	0.0	0.0	0.0	0.0	0.0	0.0	0.0	0.0	0.0	0.0	0.0	0.0	0.0	0.0	0.0	0.0	0.0	0.0	0.0	0.0	0.0	0.0	0.0	0.0	0.0	0.0
12947	0.00611620795107	0.008	0.0	0.0	0.0	0.0	0.0	0.0	0.0	0.0	0.136363636364	0.0	0.0	0.0	0.0	0.00411522633745	0.0	0.0	0.0	0.0	0.0	0.0	0.0	0.0	0.0	0.0	0.0	0.0	0.0	0.0	0.0	0.0	0.0	0.00854700854701	0.00143884892086	0.0	0.0	0.0	0.0	0.0	0.0	0.0	0.0
72832	3.95030722357	5.34050778485	5.60762444676	5.53806513458	6.7909861882	5.31275669354	3.71725384081	7.75598836097	0.469507792547	1.4756668312	6.4074862297	1.04539260479	3.62564467922	8.60249590496	7.20038679881	6.37594830378	6.05881512472	8.94900965864	9.20025944996	3.15138553354	2.66268238612	5.11936818523	0.722180219808	8.06060965077	3.59241878746	7.38292333406	0.861852220414	6.53040568554	0.647683145004	4.70465294389	8.47459273145	5.75576100957	5.8472093433	3.88439245848	4.62691623802	8.37385577355	6.17395600017	2.85100136446	8.42408492704	4.33255268092	8.05048633161	6.34426230401	3.03636800552
54698	0.0167946577869	0.008	0.0	0.0	0.0	0.0135135135135	0.0	0.0	0.0	0.0	0.0	0.0	0.0	0.0	0.0	0.0	0.0	0.0	0.0	0.0353871165028	0.0	0.0737104316687	0.141903090073	0.0425531914894	0.0	0.0198253582334	0.0	0.0347863161552	0.00671140939597	0.0	0.0	0.0	0.072266996419	0.00854700854701	0.0	0.0	0.0	0.0	0.0	0.0	0.053196792855	0.0	0.0
56693	1.74325217335	1.35048771098	0.629224639849	0.600263807893	0.381782778549	0.445604331203	1.2663403485	0.0	2.61590563116	1.85416214789	0.262789077888	1.93179454703	1.71472962318	1.81246104248	0.866584170066	0.347739317158	1.77136435609	0.496323895497	1.31620963166	1.71479777894	1.23493546817	1.2032890574	1.87233906845	2.53579597516	0.467905228175	2.30210891494	0.891160377117	1.66503554218	2.36530066286	1.90415493357	1.02850660812	0.0	1.381976375	1.40424692094	0.662133258251	0.416101172044	1.52985703368	1.43420168291	0.227241203662	1.48009270224	1.39868511969	0.928441813814	1.3402699213
382056	3.96700873848	3.52624100577	4.19506349557	5.00678638652	5.11479658262	4.58846005456	3.17633719449	5.00172864002	4.0288173274	4.06918966828	4.82425179318	2.48488543227	2.89093309015	3.15948238891	2.77086707966	5.0488724437	4.17857973777	5.4786196972	3.52671087649	3.26954996489	2.0834244232	3.74628114902	2.30896941813	3.10179369716	4.41425049224	2.72088623537	2.79251141487	3.68134149396	2.55015056303	3.27666061076	3.49822231269	4.97342470677	3.36887901393	2.46159176241	4.36220096938	4.21473996195	2.48149089167	2.364957411	4.97152078766	4.41664796792	3.10663627995	4.995566049	2.6971672743
74343	2.31216514656	1.63219519054	2.57231112138	2.0967680642	3.49885166166	2.44713729667	1.99932648699	0.0	2.06301517396	1.81087264298	2.21510013567	1.51702120394	1.4202801177	1.84581844263	1.4073927202	1.66767753518	2.05806485135	2.2774835599	2.74374031419	1.86349766814	1.54094733953	1.89351808103	1.70238119881	2.70774079167	2.07332060873	1.95448690468	1.64816750673	2.17431591949	1.9442574195	0.787257172146	2.27070803827	3.03828398194	2.26477898263	1.42225799686	2.39513181491	2.48598184472	1.70967002949	2.08797115396	2.52135198395	1.64460157673	2.09953617631	2.48644239237	1.96063295747
70461	2.36149277828	2.21587340877	2.5594291929	1.66275186385	1.24744705989	1.77910504039	1.97347949323	4.29178846688	2.68350949967	2.36206112143	1.10769677104	1.36682918866	1.83214829037	2.80016103262	1.46534112038	1.8445400591	3.72229033346	0.683143525449	2.43467182334	2.2951776371	2.22259533643	2.17947694536	1.79133323562	2.64582138376	0.833477895346	2.80386909707	2.30784672984	1.81891640433	2.19841439147	1.81546892275	2.19350665204	2.14685939458	2.2978441153	1.72249363894	1.65076695626	1.48463712626	2.0192115125	1.22143762178	1.51755850219	0.617392663098	2.94391848725	1.65622087351	1.78186112622
12951	0.00305810397554	0.0	0.0	0.0	0.0	0.0	0.0	0.0	0.0	0.0	0.0	0.0	0.0	0.0	0.0	0.0	0.0	0.0227272727273	0.0	0.0	0.0	0.0	0.0	0.0	0.0	0.0	0.0	0.00335570469799	0.0	0.0	0.0	0.0	0.0	0.0	0.0	0.0	0.0	0.0	0.0	0.0	0.0	0.0	0.0
546024	0.0311006880778	0.008	0.0	0.00934579439252	0.0	0.0135135135135	0.0278063596618	0.0	0.0	0.0440267361311	0.0	0.0	0.0	0.0	0.0	0.0082304526749	0.0	0.0	0.0769230769231	0.00714285714286	0.0625	0.0280974184861	0.0680253289663	0.0	0.0266490979456	0.0210319380767	0.0	0.0234899328859	0.0453348154507	0.0277777777778	0.0	0.0	0.0125	0.0135466880403	0.0148774820185	0.00666666666667	0.0	0.0	0.0422535211268	0.0	0.0281690140845	0.0173913043478	0.0333333333333
12952	3.12273115728	2.8071233106	3.38275118738	3.64864603176	3.05453222426	2.81718683104	1.85167527558	2.86911010458	2.91190611098	2.43223145859	4.58171954608	2.64427372043	2.9605400984	2.88276072851	2.68851860956	3.15338580532	3.062907925	2.30135989772	3.83479969245	2.65437323183	2.02386124973	2.83181056215	2.78634082892	2.56096758884	2.79335421284	2.93855455421	2.47013464986	3.29439327763	2.7340266651	1.53554623429	4.42818231508	2.10774996068	3.2759522333	3.00081578336	2.55790915619	3.11093912679	4.32209722452	1.02128913205	2.8589957099	1.22334674552	4.40834141444	2.54257119699	2.21728127095
12953	5.85203866469	4.74940612043	5.19133586335	7.16774720187	7.22464305839	6.05404407317	5.63902940761	5.54358827149	5.37192938729	4.85853533198	6.75254557273	5.41186053698	5.16040488361	4.72618644948	5.56609142667	6.4238993883	5.95815493437	5.96062027098	6.21606489692	5.29733649835	5.49200018687	5.48665255833	4.29150940231	4.81125431312	5.56384046194	5.32631499903	5.93192903853	6.36250221422	4.96519698998	4.83990433291	6.65904498885	6.94238723557	5.29099304121	5.4742814108	6.5387985881	6.16631460952	6.39107669843	5.70273418173	5.41817090907	4.9609691882	6.05024854194	6.71658785775	5.4181829687
12954	0.557652215374	0.175252306657	0.0	0.0	0.0	0.0	0.451225021227	0.0	0.0	0.0	0.0	0.0	2.14934637783	0.0598099056875	0.0	0.0	0.108836462298	0.0	0.0	0.889453917908	0.0	0.0484720828113	0.0263157894737	0.178559945166	0.0	0.208354388901	0.0	0.0513118080879	0.0	0.144707037934	0.1548186347	0.0	0.655932131831	0.185535677285	0.0	0.0	0.0	0.0	0.0	0.0	0.123081660069	0.0	0.0
12955	1.82992789007	0.426076136262	0.312396375672	2.02448388433	4.17790082525	2.02240956984	0.122807017544	0.0	3.77181582818	2.14089685913	1.89997768514	5.20238171221	0.837885987108	0.211864503594	1.11625445589	2.49369606057	0.579234615299	9.75700611263	9.75590420606	0.509926263101	7.42248577855	5.74862230082	3.86640828247	0.272013507352	7.728065261	0.211738498082	4.21714985184	8.32576435538	5.65818246367	2.95785292272	0.606979041569	3.36128159402	0.189244391905	5.40486537565	5.57976664544	8.6638831832	3.14539186909	3.91114189032	9.50475960387	2.97846059513	0.245012297584	4.34663992818	2.6455831233
12957	0.0546121569131	0.008	0.0	0.00934579439252	0.26062031259	0.0861491815047	0.0	0.0	0.0	0.0	0.0	0.0	0.0	0.0188679245283	0.0	0.0	0.0	0.0	0.0	0.0	0.0	0.0252383488575	0.0	0.0	0.0103092783505	0.0	0.0	0.0207712233519	0.0268456375839	0.0	0.0	0.0	0.0488361324451	0.0	0.00371937050463	0.0238997500048	0.32491540918	0.0	0.0	0.0	0.00469483568075	0.0	0.0
12958	0.0	0.0	0.0	0.568713532521	0.627260850784	0.104059996191	0.0	0.0	0.0	0.0	0.0	0.0	0.0	0.0	0.0	0.267620175704	0.0	0.105542186131	0.0	0.0	0.0	0.0	0.0	0.0	0.0	0.0	0.0	0.0	0.0	0.0	0.0	1.06038614752	0.0	0.0	0.348014312611	0.0	0.0	0.0	0.056338028169	2.72416601002	0.0	0.83712586577	0.126911830735
12959	0.0	0.0	0.0	0.0	0.0	0.0	0.0	0.0	0.0	0.0	0.0	0.0	0.0	0.0	0.0	0.0	0.0	0.0	0.0	0.0	0.0	0.0	0.0	0.0	0.0	0.0	0.0	0.0	0.0	0.0	0.0	0.0	0.0	0.0	0.0	0.0	0.0	0.0	0.0	0.0	0.0	0.0	0.0
12960	0.0172594990513	0.0	0.0	0.0	0.0	0.0	0.0	0.0	0.0	0.552768109626	0.0	0.143852632859	0.0	0.0	0.0	0.0106377057643	0.0	0.0	0.0	0.0	0.0	0.0	0.133880601086	0.0	0.0	0.0	0.0	0.00335570469799	0.0232176618701	0.0	0.0	0.0	0.0	0.0	0.00143884892086	0.0	0.0	0.165537170524	0.0	0.0	0.0	0.0468897167198	0.2
12961	0.014701391199	0.0	0.0	0.0	0.0	0.0	0.0	0.0	0.0	0.0	0.0	0.0	0.0	0.0	0.0	0.0	0.0	0.0	0.0	0.0	0.0	0.0	0.0	0.0	0.0	0.0	0.0	0.0	0.0	0.0	0.0	0.0	0.0	0.0	0.0	0.0	0.0	0.0	0.0	0.0	0.0	0.0	0.0
12962	0.369273290658	0.360205831047	0.308496250072	0.263310864737	0.237959682629	0.347655687331	0.0804379386091	0.0	0.07832727632	0.0	0.313949572528	0.604001316696	0.0	0.0	0.428571428571	0.0817406431969	0.0825692624135	0.164940632788	1.20109237733	0.145917793109	0.333568508379	0.624551208197	0.278154094956	0.0212765957447	0.372853507465	0.136673455273	0.57312031259	0.561033294415	0.133355788296	0.233119928411	0.0	0.0909090909091	0.0872159990437	0.403402775754	0.359188706244	0.841159487152	0.319192044394	0.545475207352	0.101814347754	0.170862921484	0.182036417846	0.141333950685	0.163563019854
224273	0.222597767621	0.256611706669	0.0	0.446846196491	0.618236481451	0.306840165096	0.0979817982582	0.0	0.225944355226	0.108524738767	0.472767247104	0.259496584495	0.0	0.370712065524	0.934165544444	0.329020964514	1.26917722251	0.646916701166	0.0576923076923	0.254740971393	0.208953141474	0.209491443585	0.584804962276	0.589024381081	0.547079544498	0.499817525668	0.0	0.100109187083	0.199541069954	0.243191319504	0.419640344854	0.468145819018	0.596796660246	0.303818660413	0.6603812553	0.44442592391	0.304113235379	0.19097032273	0.678778866247	0.185350837706	0.432695933431	0.556321272009	0.218995186944
12964	0.093910088546	0.322497184031	1.30122445292	0.0552045850057	0.0	0.0349319256854	0.0	0.0	0.0794317626103	0.0277777777778	0.611184063942	0.0	0.0	0.0	0.0	0.0818278622186	0.402240514025	0.0587491477436	0.095273005969	0.0710806051069	0.153340331113	0.150667149376	0.0	0.0706793211679	0.156429661199	0.0851364016909	0.0	0.0624107920697	0.0	0.123873100518	0.0	0.0	0.082866957751	0.0721619102209	0.145555571457	0.940241469225	0.0	0.0	0.128215321245	0.237422563394	0.0396963719263	0.114323521086	0.077397603163
12965	0.0	0.0	0.0	0.0	0.0	0.0	0.0	0.0	0.0	0.0	0.0	0.0	0.0	0.0	0.0	0.0	0.0	0.0	0.0	0.0	0.0	0.0	0.0	0.0	0.0	0.0	0.0	0.0	0.0	0.0	0.0	0.0	0.0600919365257	0.0	0.0	0.0	0.0	0.0	0.0	0.0	0.0	0.0	0.0
12966	0.0	0.0	0.0	0.0	0.0	0.0	0.0278063596618	0.0	0.0	0.0	0.0	0.0	0.0	0.0	0.0	0.0219009386621	0.0	0.0	0.0	0.0	0.0	0.0	0.0	0.0	0.0	0.0	0.0	0.0	0.0	0.0	0.0	0.0	0.0	0.0	0.0	0.0	0.0	0.0	0.0	0.0	0.0	0.0	0.0
12967	0.0	0.0	0.0	0.0	0.0	0.0	0.0	0.0	0.0	0.0	0.0	0.0	0.0	0.0	0.0	0.0	0.0	0.0	0.0	0.0	0.0	0.0	0.0	0.0	0.0	0.0	0.0	0.0	0.0	0.0	0.0	0.0	0.0	0.0	0.0	0.0	0.0	0.0	0.0	0.0	0.0	0.0	0.0
12968	0.0	0.0	0.0	0.0	0.0	0.0	0.0	0.0	0.0	0.111111111111	0.0	0.0	0.0	0.0	0.0	0.0	0.0	0.0	0.0	0.0	0.0	0.0	0.0	0.0	0.0	0.0	0.0	0.0	0.0	0.0	0.0	0.0	0.0	0.0	0.0	0.0	0.0	0.0	0.0	0.0	0.0131800700566	0.0	0.0
12969	0.0	0.0	0.0	0.0	0.0	0.0	0.0	0.0	0.0	0.0	0.0	0.0	0.0	0.0	0.0	0.0	0.0	0.0	0.0	0.0	0.0	0.0	0.0	0.0	0.0	0.0	0.0	0.0	0.0	0.0	0.0	0.0	0.0	0.0	0.0	0.0	0.0	0.0	0.0	0.0	0.0	0.0	0.0
214301	0.229159638726	0.148433352989	0.166096404744	0.0989599498653	0.0	0.217854185357	0.332092252783	0.666666666667	0.12487048081	0.0	0.249629686197	0.0	0.616487246685	0.0	0.0	0.0314561983119	0.428301247771	0.19645127704	0.55631855074	0.309873926385	0.276027812943	0.170041915106	0.159063003141	0.0975523936323	0.318616954247	0.164240892893	0.0	0.206754312267	0.0974604056358	0.120053558191	0.03125	0.173061587366	0.238032498521	0.101768295689	0.306830651215	0.241049222193	0.0	0.487579092209	0.228254910056	0.148428462063	0.17702262889	0.30345760048	0.247261750496
12970	0.29066439358	0.896511069855	0.0	0.0	0.0	0.0	1.41229974585	0.0	0.0	0.0	0.0	0.0	0.648116637904	0.0299049528438	0.0	0.0	0.0977037674968	0.0	0.0	1.19163270504	0.0	0.0	0.0	0.0	0.0326796391901	0.0	0.0	0.0	0.0	0.0	0.0	0.0	0.0	0.0	0.00371937050463	0.0	0.0	0.259881735804	0.0608722266886	0.0	0.0	0.0	0.195266033171
68631	3.56115108749	3.44433000473	3.74259840697	2.01525576072	1.99119842179	3.29628642937	4.78808489722	6.91726007181	1.24990978219	1.86303082896	4.10981025508	1.95487830236	4.03480492067	2.73479909349	4.75462397844	2.29428891307	4.06560846047	4.63393750032	3.34734683026	3.91175264009	1.65105207289	3.20123440199	1.79362727106	2.58793334445	3.42510994658	2.77758956333	0.600919365258	2.72213407989	1.90307685267	1.89131615513	2.49257838079	2.86822511199	4.19789309114	2.30532590581	4.1229027364	4.95979994915	1.95513912772	1.27993341015	3.15253143904	3.84836352402	2.9950366355	3.68324797824	3.17662878283
12971	0.0152905198777	0.0818305495239	0.0	0.60787435955	2.04182164459	6.8761894288	0.0	0.0	0.0149253731343	0.0	0.0454545454545	0.0	0.0	0.0	0.0	0.0841273394891	0.0294117647059	0.0681818181818	0.0	0.0763820496964	0.0	0.0694817111172	0.0526315789474	0.0212765957447	9.3849887601	0.0183486238532	0.0	0.0120300755058	0.0402684563758	0.0	0.1875	1.68926233702	0.137848824957	0.0683760683761	5.03428191104	0.76865886196	0.117647058824	0.112389673944	0.685868616936	0.110471968682	0.0242719483636	2.93315278117	0.0666666666667
12972	2.58209265011	2.33149272338	1.48384168692	0.647728452756	1.27350147596	2.07593845274	2.31585473953	0.0	2.19051055169	2.75510942377	1.39788949203	1.76339055457	2.07869108091	2.40047427255	3.04938630033	0.842415884052	1.49000695571	1.2271509982	1.8616684759	1.62406823623	2.30616165396	1.22502509515	1.90119631266	3.06753263701	1.43773344308	2.86990168773	1.86279688931	1.66508345446	1.77736468418	1.86847586719	2.01633833734	0.958083307464	1.20893201401	1.23657293637	1.86837711154	1.81621088958	2.67948865581	0.934182892747	0.723428964766	2.71146628203	3.0211329038	1.44461327422	2.68399491979
66609	7.72436057911	8.00739832348	8.3219560597	6.04455765023	7.1659052983	7.29662657984	8.38064632045	7.44884710874	7.73457562714	7.41254810741	8.18491281884	7.59925347841	7.93474583866	7.98888946023	7.40358140122	7.12645780027	7.99858396467	8.03928852674	7.89133783592	7.98311528819	7.34978500645	7.3997011517	7.53263615675	7.97319742645	7.83842172531	8.06439929081	7.68538983889	7.57556003863	7.44454834252	7.94515977441	8.31864333013	6.2565942732	7.85664921421	6.97424729476	7.43514949043	7.60909668816	7.99009491492	7.40788654928	7.38262432641	7.36447175714	7.94302874624	7.28743902925	8.09327243649
12974	8.52629906313	8.09440517884	8.73185647286	6.56339185408	7.86861962747	7.78710284912	8.73913222023	9.0438674753	6.7128881971	6.89923252258	7.36593117509	6.46772299209	8.35115859087	9.03105823282	8.22626568361	7.38123085486	9.07551629894	7.57067780674	9.06200719616	8.32396430961	6.43529208772	6.77579374133	6.31230830565	9.18377232737	7.37519230877	8.96575293727	7.70157038383	7.76875168825	6.42669405497	7.43863451921	8.66706987185	7.7170239016	7.84186245201	6.30143959633	7.97649363865	8.48833007051	8.56151118533	5.64469506875	7.44927411194	7.24250621562	9.15691016477	7.41369073665	7.39130330478
246277	2.14861686848	1.91113698795	1.82338104909	2.75888533908	2.20842765108	2.670905242	1.58015612211	0.0	1.23573143099	1.68900845607	2.93229333222	1.11507956699	2.62965642709	2.16887248244	2.71246628744	2.6035510605	2.43345827131	2.52451635125	2.04798563875	1.54025363045	1.57677224586	1.84175527628	2.35187030042	1.95593013018	1.98040628984	2.1741370138	2.17119966828	1.86773001066	1.20438499769	1.86876563817	1.29576839554	2.63880990802	2.60351345955	1.27046052423	2.07379191916	1.69443358562	2.12965540322	1.71899580336	1.64650335897	2.39372261648	2.24639748822	2.59103933579	1.58838133022
105859	8.02343210195	7.52293345901	8.34552611613	5.25930048799	4.51743376065	4.88702135487	7.29761087871	8.99329134187	8.17769974072	7.47342922741	4.62362192533	7.15146213812	7.62580386224	8.11675066766	7.64335339718	5.91091453896	8.26775009408	6.67778389771	7.90587943125	6.73942040037	7.87517563743	7.09516025682	9.04607191513	7.55078882772	4.1078011763	8.00713254231	7.47749265068	8.00769808242	8.15189122559	7.71314417993	8.67547776336	4.338116381	7.80124522174	7.26007873494	4.74331241377	4.73805135247	9.50443490468	6.55594688932	4.98539861446	4.80102080652	8.41124985248	5.18368800856	7.49688636237
229663	8.44537079675	8.32518281745	9.05098144556	6.95154046249	7.88405868866	8.15666026097	8.681944685	8.61341182375	7.94944985079	7.91983021999	8.46000019387	7.58372289784	8.50579932236	8.93127177181	8.88639429575	7.86679149918	8.94201514854	8.48666113641	8.69074868475	8.31653766987	7.51964591804	7.67675627312	7.85378258798	8.85456566171	8.03310929487	8.81046257615	8.87827593405	8.29436801275	7.82959478579	8.22789946278	8.80186077318	7.45457668248	8.28703284633	7.19612484965	8.15452747587	8.50507214334	8.89965201147	7.17550987884	7.80911839785	7.80052292934	8.87695306868	7.96255920535	7.39111423047
110750	6.90791742264	6.32071478002	7.65269395547	5.28101347432	7.52982412552	6.40155175054	6.98134621358	5.78377007763	5.09582136596	4.85805963189	5.69112813393	5.11367643039	5.2931941668	6.30625756768	6.18580846465	5.64581309616	7.20425191412	6.09131933736	7.33425342519	6.31686233594	4.64820868534	4.94612139412	5.09210398949	6.27273909847	5.49493055691	6.19327912864	6.84180489183	6.22176966546	4.97856850279	5.32545544263	6.60341340596	6.45829943553	6.84724981338	4.64158990463	6.17630762838	7.03792582952	6.40187863183	4.85618770551	5.59696724565	5.56229677382	6.59946388654	5.90985368724	5.04512983012
12977	0.499723284996	0.579288497188	0.0	0.397900775562	0.0	0.287735533591	0.502348719849	0.0	0.162722016634	0.202628354136	0.548397398398	0.409354773272	0.33640361074	0.0566037735849	0.0	0.482117319239	0.632003604924	0.288960125401	0.211968611789	0.335589157411	0.712921880318	0.247618275379	0.0417095394926	0.297620257397	0.0696380154862	0.166980429581	0.57312031259	0.229392639038	0.407547451765	0.193172119733	0.212729841314	0.643400823139	0.31455693329	0.0975388078167	0.399543983228	0.0221461872993	0.0	0.739615727154	0.650645550732	0.105591637719	0.106993564128	0.418191761861	0.188128539659
12978	0.0277578458625	0.008	0.279248125036	0.0428501168292	0.175459682629	0.0	0.0175438596491	0.0	0.044776119403	0.0	0.0	0.0	0.0	0.0	0.0	0.0276869154509	0.0466165441388	0.0	0.0384615384615	0.00714285714286	0.0	0.0172278532687	0.0	0.063829787234	0.0775624943924	0.0191280963369	0.0	0.0	0.0	0.0277777777778	0.0	0.0454545454545	0.0125	0.0	0.0111581115139	0.0	0.0	0.0	0.0	0.0810810810811	0.0168308098625	0.0555853688937	0.0
12979	0.0	0.0	0.0	0.0	0.0	0.0	0.0	0.0	0.112174624452	0.0	0.0	0.0	0.0	0.0	0.637061659806	0.00411522633745	0.0	0.0	0.0	0.0	0.0	0.0	0.0	0.0	0.0	0.0	0.0	0.00335570469799	0.0	0.0	0.0	0.0	0.019812031259	0.0	0.00403935960009	0.0	0.0	0.0	0.0	0.0	0.00469483568075	0.0	0.0
12981	0.026585587026	0.089493866313	0.0	0.0	0.0	0.0	0.0	0.0	0.0	0.0	0.0	0.0	0.0	0.0	0.0	0.0	0.0294117647059	0.0	0.0711623022719	0.0165852006778	0.0	0.0	0.0	0.147961623625	0.0	0.0045871559633	0.0	0.0	0.0	0.0	0.0	0.0	0.0	0.0	0.0	0.0	0.0	0.0	0.0	0.0	0.0	0.0	0.0
12982	3.57246133883	3.19364316873	3.75658869195	3.19139425742	3.14788053711	3.64368354022	3.14137440333	2.82253518336	3.47009733668	3.18590865601	3.92428659573	2.22762651895	2.76921722871	3.91766251182	2.35597901376	3.15219214407	2.795126845	3.39440866118	4.0396621111	3.42514308549	2.33159251774	3.29988133701	3.49531556303	3.41575088651	2.61736435865	3.58370980921	2.92404839142	3.74979672221	3.00606574765	2.61778765179	3.60701487489	3.47682782378	3.13290033059	2.64453005494	3.18142386203	3.44605065283	3.16529175991	1.94117689245	2.24218501518	1.64622638927	3.1941146841	3.49593053627	2.09773320584
12983	0.0	0.0	0.0	0.0	0.0	0.0	0.0	0.0	0.0	0.11583125004	0.0	0.0	0.0	0.0	0.0	0.0	0.0	0.0	0.0	0.0	0.0	0.0	0.0	0.0	0.0	0.0045871559633	0.0	0.0	0.0	0.0	0.122090331113	0.0	0.0	0.0	0.0	0.0	0.0588235294118	0.0	0.0	0.0	0.0	0.0	0.0
12984	0.0	0.0	0.0	0.0	0.0	0.0	0.0	0.0	0.0	0.0	0.0	0.0	0.0	0.0	0.0	0.0	0.0	0.0	0.0	0.0	0.0	0.0	0.0	0.0	0.0	0.0	0.0	0.0	0.00671140939597	0.0	0.0	0.0	0.0	0.0	0.0	0.0	0.0	0.0	0.0	0.0	0.0	0.0	0.0
12985	0.00305810397554	0.0	0.0	0.0	0.0	0.0	0.0	0.0	0.0	0.0	0.0	0.0	0.0	0.0	0.0	0.0	0.0	0.0865307936832	0.0	0.0	0.160290094279	0.0	0.0	0.0	0.0	0.0118576261501	0.0	0.0	0.0	0.0	0.0	0.0	0.0	0.0	0.0059998920884	0.0	0.0	0.0	0.0	0.027027027027	0.00469483568075	0.0	0.0
12986	0.0	0.008	0.0	0.0217002625691	0.0	0.0135135135135	0.0	0.0	0.0298507462687	0.0	0.0	0.0	0.0	0.0	0.0	0.0082304526749	0.0	0.0	0.0	0.0142857142857	0.0	0.0	0.0	0.0	0.0	0.0	0.0	0.00335570469799	0.0	0.0	0.0	0.0	0.0	0.0	0.00371937050463	0.02	0.0	0.0	0.0	0.0	0.0	0.0	0.0
234356	1.18113132208	2.04036041226	2.46165961794	0.495382293523	1.12772258487	2.14559558712	3.06136124941	3.81431449862	0.0298507462687	0.253014568244	3.7055698143	0.0	0.450381482763	0.536017398037	0.97063083805	0.962119467793	1.11778377699	5.40386578991	0.063883232594	2.00285567139	0.0	0.295502411596	0.202091581566	0.371451880399	2.74648393751	0.469097747938	0.0	0.28252229525	0.0539892222776	0.366963092883	0.211917491048	0.851277418132	0.168408635491	0.147828924081	2.83708079743	6.07943798235	0.649670242315	0.412689265058	3.51800906461	2.07786678279	0.070244943808	1.16930163702	0.412700070318
78752	2.60653954054	3.00179439613	2.35526153634	1.71016222026	2.73794724052	3.10062592163	2.30000034447	4.25426575416	1.58242928693	2.37157348669	3.32085166657	1.16517303676	2.85603764367	2.50976953729	2.22862536473	2.394641922	3.26191302363	2.52078558206	3.34058587004	2.46138937914	1.85900069701	1.63118000772	1.61678362301	2.77247019847	3.06533531385	2.64413534809	3.84198014678	2.51851630961	1.59868548232	2.4783115296	2.47109765695	2.68896314386	2.87994463753	1.31342181115	2.76208138812	2.94097257361	1.51997234261	0.641679984218	2.60941007724	2.19517280437	3.09240897884	2.55510714532	1.85564953427
12988	2.82746444901	2.51730668778	2.71040986963	0.522481236434	1.37347720568	0.916605906426	2.45842127581	4.77171652075	1.22016172513	0.710225745524	0.901319498405	0.773921756	2.865395835	2.85794723685	2.108377091	0.525153260396	4.36354711092	0.508459134193	2.03004932461	2.39763080417	1.41009935387	1.82686967013	1.81441572954	3.32984030227	0.485987477164	3.26531851397	1.19858932945	1.92662220202	0.905061076957	1.93015478402	3.56550337102	0.417268595001	2.59131391463	1.14256837124	0.900769640959	2.19685506652	2.265639968	1.79742480827	0.583961407123	0.891694458808	3.3385998503	0.751012202227	3.08748435693
71832	0.300026424925	0.188679700006	0.05	0.0428501168292	0.125	0.197094087848	0.210526315789	0.0	0.10447761194	0.18291562502	0.0720437500327	0.0322580645161	0.272727272727	0.278394103814	0.142857142857	0.112509670794	0.0588235294118	0.0681818181818	0.378111117265	0.23626296855	0.03125	0.13679307066	0.18868223688	0.322764361733	0.162421520641	0.305870183513	0.125	0.215083011762	0.104597063763	0.127360069464	0.205780078147	0.0909090909091	0.132312031259	0.107563782057	0.163351546781	0.150566416671	0.387350735336	0.0434782608696	0.134999471841	0.0540540540541	0.262557805181	0.128303369584	0.0333333333333
94109	4.16164127974	4.85967897141	0.65936760366	6.61635215114	6.32732504943	5.68011319204	4.30668994879	0.0	5.47147808752	5.13684498793	5.7941357309	3.83680513451	3.5766665663	4.68933020569	4.40324435252	6.37682976188	2.97832470194	6.62924491265	4.26143839593	4.09013598238	4.20260072849	3.17046904956	4.52797754291	5.38750142181	6.05042660475	4.55595641297	6.11974131608	3.93819892142	5.09683856162	4.51826765801	4.2984370057	5.96504371625	3.58429335976	3.83262041781	5.61977209531	5.34492986165	4.74206382188	4.3939030306	5.49295016437	4.59896019224	4.62125819815	6.23712140696	3.24919834421
329942	1.3442461365	1.21936375717	1.0576815597	3.96152641987	2.52591436836	3.22798641335	1.22055504097	1.83061769878	0.639012136689	1.08875188029	2.08756188997	0.678669276007	1.32654452433	1.06839757366	1.43954508529	4.09440369274	0.976957082382	4.78705446862	0.734961866132	1.34148428309	1.43820693263	1.16908843932	1.35726115933	0.81887202876	3.1976880956	1.23280020556	1.20091628922	1.17479897947	0.573262123244	1.37904967618	1.02599826298	3.63979552507	0.5680134922	0.404362440859	2.98616136206	3.4494014248	0.856602495542	0.825262263407	3.25835206766	3.06269926315	0.526112348473	2.68816642139	0.843204513297
74989	0.0204906413399	0.0	0.0	0.0804423393808	0.0	0.0313774066877	0.118971223044	0.0	0.0	0.0	0.0	0.0	0.0909090909091	0.0	0.0	0.123425503242	0.0	0.0	0.0	0.031373695877	0.0	0.0	0.0	0.0	0.0381488630736	0.0267563762117	0.0	0.0229291611213	0.0468273820369	0.0	0.0	0.0	0.0	0.0	0.0956621507195	0.165414243724	0.0	0.0	0.198433637165	0.0	0.0230370450498	0.0837335358268	0.0
239420	3.41160501635	3.13398191427	1.59668752793	2.63649649196	5.39664810206	3.93404681853	2.80768972236	0.333333333333	7.99092265872	7.44514820596	5.00223501799	7.48823774883	0.144087500065	1.49931992473	1.31633130297	3.64431134525	2.78609756546	4.83591016635	6.73459050118	2.3571835666	6.97602362359	5.37174814325	6.46399725749	2.37120459253	3.38673078382	2.08051351466	7.27860948592	6.4869642729	7.66972721019	5.30451693126	3.18916510239	3.70894681946	1.6580113577	5.68044915105	4.5496541051	6.14556300874	4.97178921063	4.83933942819	4.26768674772	4.12946779664	2.38561706565	2.88466341367	4.34936850702
12990	0.0	0.0	0.0	0.0	0.0	0.0	0.0	0.0	0.0	0.0	0.0	0.0	0.0	0.0	0.0	0.0	0.0	0.0	0.0	0.0	0.0	0.0	0.0	0.0	0.0	0.0	0.0	0.0	0.0	0.0	0.0	0.0	0.0	0.0	0.0	0.0	0.0	0.0	0.0	0.0	0.0	0.0	0.0
12993	0.0	0.0	0.0	0.0	0.0	0.0	0.0	0.0	0.0	0.0	0.0	0.0	0.0	0.0	0.0	0.0	0.0	0.0	0.0	0.0	0.0	0.0	0.0	0.0	0.0	0.0	0.0	0.0	0.0	0.0	0.0	0.0	0.0	0.0	0.0	0.0	0.0	0.0	0.0	0.0	0.0	0.0	0.0
12992	0.0	0.0	0.0	0.0	0.0	0.0	0.0	0.0	0.0	0.0	0.0	0.0	0.0	0.0	0.0	0.0	0.0	0.0	0.0	0.0	0.0	0.0	0.0	0.0	0.0	0.0	0.0	0.0	0.0	0.0	0.0	0.0	0.0	0.0	0.0	0.0	0.0	0.0	0.0	0.0	0.0	0.0	0.0
12991	0.0	0.0	0.0	0.0	0.0	0.0	0.0	0.0	0.0	0.0	0.0	0.0	0.0	0.0	0.0	0.0	0.0	0.0	0.0	0.0	0.0	0.0	0.0	0.0	0.0	0.0	0.0	0.0	0.0	0.0	0.0	0.0	0.0	0.0	0.0	0.0	0.0	0.0	0.0	0.0	0.0	0.0	0.0
12994	0.00305810397554	0.0	0.0	0.0	0.0	0.0	0.0	0.0	0.0	0.0	0.0	0.0	0.0	0.0	0.0	0.0	0.0	0.0	0.0	0.0	0.0	0.0	0.0	0.0	0.0	0.0	0.0	0.0	0.0	0.0	0.0	0.0	0.0	0.0	0.0	0.0	0.0	0.0	0.0	0.0	0.0	0.0	0.0
93687	9.18155131346	8.94606585815	8.97727160406	9.0813607326	9.25475569089	8.90005987398	9.20260919967	9.26201281318	8.82708566043	8.79618536357	8.85544680942	8.87416134096	9.11114940853	9.42467018237	9.29718894407	9.09175297029	9.13484770886	9.35340809728	9.58304243457	8.92390534566	8.17574940791	8.83768903515	9.20232504222	9.37453827761	9.4141147231	9.21875371024	9.1002545711	9.20441428724	8.40298581551	8.93911469629	9.57097888314	9.06118432931	8.87550119516	8.05688064862	9.1164660306	9.3805865104	9.03639136208	8.67211576162	8.81653420551	7.81062893089	9.47491369764	9.34367444918	8.97199343792
104318	4.61443217093	4.11523842153	5.33010439388	5.72358684193	6.00840504633	4.70129880057	4.5053287974	4.22414178066	3.13819922287	3.51579765405	5.07582268987	2.66613612505	4.06225854949	5.15437118255	6.51579647923	5.19549887201	4.57065609935	4.26408228421	4.82526349869	3.96058770839	2.6450985984	3.29985516053	3.12387948365	5.09872909198	4.23515845128	4.12450551166	3.528696329	3.92174034371	2.90840651746	3.66545992109	3.59988830402	5.58478840499	4.45023922634	2.34331728272	5.08858359444	4.83885604516	3.94093402028	2.96480247774	4.39619609281	3.29059326237	4.99808492513	4.89961705765	3.9119710884
27373	6.71032813058	6.19951980672	7.03464196966	6.86540176316	6.51713110326	6.98706802844	7.0464588296	7.8801889621	6.26915720669	6.09196157793	5.1087645833	4.78006196448	6.22009074998	6.29536895847	5.60215281617	6.90689171745	6.93084334696	6.67400796062	7.38932854472	6.56561549505	4.09890805895	5.88208603229	6.62827638196	6.44942849733	6.89437715639	6.42599505549	7.16579374888	6.30421963205	5.36010499689	5.24386792547	6.12306921749	7.06606638786	6.31892951662	4.97619286497	6.80407838656	7.29456179013	6.09395729933	4.79964057032	5.78280732571	5.87739410012	6.82156324815	6.57606983806	5.34120917946
214897	2.47958940607	3.03512172005	2.90094270635	4.33383724711	5.05221838637	3.93868334226	2.49049642736	0.0	3.18029256589	2.96980258663	5.01213389399	2.2945170767	2.80603174927	3.19376748936	3.39378445292	4.31675509443	2.77847932766	5.16878497573	2.47895845771	2.63327644687	2.24155424177	2.07398974257	2.57441515035	2.59168723223	4.3077904463	3.53800739697	3.08997161917	2.82237070704	1.98239912591	2.76773492411	3.00544245929	5.24603782401	2.40081633742	1.92980171151	4.32598692941	4.89291697493	1.63984602159	2.00983384339	3.52258063358	3.76899761678	2.73144991712	4.25491707175	1.42824196776
103236	5.13870290679	4.32066222661	5.74289414724	5.27982114303	5.54139018265	5.7390237533	4.90021511218	4.28267868054	3.27466238027	4.01854999149	5.88734571627	2.08007981595	5.88562810223	5.08931599176	5.70770428325	5.38804093478	5.62852012515	5.99776312193	4.59762113634	5.12226471738	3.38120862715	4.5688266474	4.25570651498	5.85671848882	4.388563289	5.09630527711	1.64651436657	4.58257740161	3.54140377387	3.62781841339	4.74851991159	5.50795464911	4.53711794347	3.05838984819	5.25302887384	5.60174063302	4.89807077747	3.92238736503	4.38674866898	4.55363432756	5.64035767996	5.75703375035	3.47538746886
70425	5.30770934202	4.70627750992	5.05332259791	5.71060705309	5.16623131117	5.06181761863	5.43269912256	5.0731318122	3.14092210514	4.42856213618	4.97632086855	3.22124864384	5.87357633246	4.72154091574	5.82573317797	5.49812160229	6.27923487172	5.90832009831	5.18488818624	4.81877489923	3.36120909996	3.72532631981	3.48417838277	4.88135040846	5.75150182469	5.0491309005	5.97948003966	4.63836537542	3.51790014302	2.6583930618	4.8039830001	5.4292250199	5.66270900109	3.57663890279	5.78270944851	5.92253191116	2.83680725661	4.00513624671	4.72888612349	4.16727724701	5.22882251772	5.6078495397	4.08753819252
12995	3.49668398989	3.79947023283	3.8498935824	3.852191963	4.37516332401	4.08977288379	4.09038663663	2.81015085056	3.67486838049	3.51427558409	3.49655593992	2.60647283995	4.30079501169	4.16451812561	3.28691837458	4.32352003083	4.03683238874	4.07506220433	3.65735217511	3.77673670245	3.08884728503	3.1956066649	3.88328726386	4.36908718299	3.99267374282	3.83360076711	3.42856576814	3.37862707097	3.21909268173	2.96070581637	3.62393339269	4.90014988568	3.63872432708	2.81652935256	3.95585953847	4.18996533848	2.54837385514	2.41080324674	3.00540167929	3.41099953525	4.22073501085	4.0816120766	2.78777568729
668993	0.0214067278287	0.056	0.05	0.0	0.125	0.0	0.0350877192982	0.0	0.0298507462687	0.0	0.0	0.0645161290323	0.0909090909091	0.0	0.0	0.0246913580247	0.0	0.0227272727273	0.0192307692308	0.0256068750051	0.03125	0.0	0.0526315789474	0.0212765957447	0.0309278350515	0.0321100917431	0.0	0.0134228187919	0.0671140939597	0.0	0.03125	0.0	0.05	0.017094017094	0.0258992805755	0.0466666666667	0.0	0.0434782608696	0.0422535211268	0.0	0.0281690140845	0.0521739130435	0.0
667125	0.00917431192661	0.0	0.05	0.0	0.0	0.027027027027	0.0350877192982	0.0	0.0298507462687	0.0277777777778	0.0	0.102255645208	0.0	0.0188679245283	0.0	0.0246913580247	0.0	0.0	0.0	0.0142857142857	0.03125	0.0217391304348	0.0526315789474	0.0	0.0103092783505	0.0229357798165	0.0	0.0167785234899	0.00671140939597	0.0277777777778	0.0	0.0	0.05	0.017094017094	0.0143884892086	0.0133333333333	0.0	0.0869565217391	0.0	0.0	0.0093896713615	0.0434782608696	0.0
13000	4.03982499038	4.02947611535	4.08072363618	5.65660615995	4.98146463332	4.39573358144	4.0219236817	5.16206884439	2.79958725957	3.65992153558	5.40992961226	2.4932364318	4.60213872176	4.1760784227	3.2988004649	5.41745531696	4.74407877715	5.16914979081	3.80821055293	4.17858221033	2.73615381125	3.14760797578	2.34589023808	4.18659866594	4.55498920839	4.19243277056	2.6239082236	3.64726720338	2.85696045363	3.59928809	4.00645440747	5.83174833979	4.54305366395	3.0717684442	4.90581105745	6.19060727874	4.05069451907	2.98696159366	4.66256117961	4.43593889346	4.55071438677	4.54399128856	3.29785738261
13001	7.87391695524	8.07113972037	8.26186843393	7.82105035169	8.12000978023	8.15085098199	8.16969405554	8.71078411418	7.6318229595	7.56138418423	8.34248232098	7.98278170349	7.78469099272	8.13538274589	8.0597611265	8.34458652729	8.19856274624	8.63565401049	8.05521828365	8.02691299413	7.8222020871	7.72299983136	7.69089322259	8.11657846436	8.25694800414	8.17543328941	8.44167622721	7.82999519787	7.87533380753	7.86384288075	8.5568475427	7.79013741724	8.20456447893	7.56691781038	8.2631680247	8.1907049182	8.26812031632	8.312426754	8.08184831258	7.6470003731	8.20163201522	8.53663444765	7.78119709972
224291	0.0101588015134	0.0	0.0	0.0	0.0	0.0	0.0	0.0	0.0149253731343	0.0	0.0	0.0	0.0	0.0	0.0	0.0	0.0	0.0	0.0	0.0113211607194	0.0	0.0252383488575	0.0	0.0	0.0	0.0179215164936	0.0	0.0	0.0	0.0	0.0	0.0	0.0	0.0	0.0200881565519	0.0	0.0	0.0	0.0608722266886	0.0	0.0	0.054493796006	0.0
121021	0.0	0.0521884956485	0.0	0.080749952675	0.0	0.083911531968	0.0	0.0	0.0385815298615	0.0555555555556	0.362603632886	0.0	0.0	0.0	0.0	0.00411522633745	0.0	0.088792968082	0.0	0.00714285714286	0.0	0.0	0.0	0.0	0.0	0.0152382022701	0.0	0.0	0.0	0.0	0.0	0.0	0.0125	0.00854700854701	0.0470446189538	0.00666666666667	0.0	0.0	0.0487243889949	0.0	0.00469483568075	0.0	0.0
29873	8.21911486569	7.71342713479	8.48374434709	6.91019653493	8.15539526017	8.24872299508	8.78961005774	5.13142057028	7.23220048946	7.4186978159	7.19697185717	6.01452089272	8.28126276285	8.07204787943	8.41397815422	7.6550888447	8.51296970498	7.8554809953	8.60672481527	8.4640981656	6.63196534507	7.14323848515	7.65524001408	7.89346506672	5.98133843775	8.0934436403	7.85239753811	7.38745476003	6.89186352522	6.43043131926	7.96720245169	7.4263950257	7.52678858793	6.61439288689	7.92913983086	7.33152295477	8.35525817206	6.87574930325	6.95622243561	6.56165172642	8.07661614874	8.07836252225	7.5341583041
211660	4.83734953576	5.79735975754	4.91495067289	6.01968848854	6.09642528368	5.73480379468	5.2596654622	5.52579977412	4.71968636815	5.44714533064	5.64772952828	5.77245265761	5.2491972149	5.11400562151	4.93225694844	5.91993916917	5.32239749424	5.79528362544	5.82800931677	4.99608120324	3.15548237957	5.03581300481	4.24443957835	5.6139183645	5.50602212769	5.30617382717	4.13105366409	4.98098277106	4.28805343296	5.29418807876	5.57123346217	4.82428723302	5.38230546534	4.09024267755	5.34910027766	5.27221401522	5.20922378589	4.32923030409	4.77873473427	5.21600025666	5.18950614522	5.97501792892	4.72198602512
215418	0.56377817288	0.410088863032	0.285021985907	1.1241644598	1.8790080601	0.968173568912	0.600284061797	0.0	0.340905229798	1.19093172156	2.22221858722	0.722584939337	0.709759538369	0.180130084149	0.913188203254	1.0506800844	0.446668626151	0.964017745472	0.296739472148	0.308902921634	0.647787889329	0.480109048234	0.140988210648	0.342046580668	0.79132847167	0.231768441714	0.79248125036	0.440840152548	0.42470191167	0.637142406999	0.418668976387	0.665321711689	0.604707261612	0.155951875959	1.38136544501	1.11836203927	0.508885393599	0.428742908957	1.22982771205	0.570932022931	0.218714733981	1.091311527	0.599623562457
207785	4.10181242512	3.98352372768	2.69683798132	4.23745318197	3.96657913818	4.50756162604	3.95862823124	5.11730181383	3.01303235693	3.32000002295	6.00840818531	2.58275284449	2.75864583299	4.73641322879	5.18396377163	4.75605191606	4.06469059068	5.80630488633	4.57037577564	3.71428297869	3.47441574118	3.59115079585	2.45015655285	4.90384441787	4.1565883238	4.57615800197	0.665241011861	4.05736821596	2.57117270869	3.44787231225	5.00411777021	4.71974447133	3.96007636041	3.35409505565	5.04541340631	4.63656446409	3.71383936886	3.37926026926	5.26670429819	4.66297995481	4.87419236054	4.46696138515	3.27389593973
77771	6.3881227251	7.41869760968	7.2153244065	6.51749327453	6.58610510704	6.43960376398	7.36037396828	5.75512565681	4.47370005923	4.09974328402	5.94460481864	3.18731419462	7.10872476196	7.01247508281	7.27127211685	6.90400783408	7.74328304314	6.75621870941	5.8614445655	6.74105838305	3.60356903582	5.73963996539	4.75636958874	7.36685217627	5.76653135028	7.22220761204	5.48715258145	5.64236999513	4.861634149	5.02080144344	7.47580731573	7.12004710136	7.08406135707	3.95461470431	6.72297911795	5.79051238377	4.90311585717	4.90070585394	5.52425487154	5.7931103866	6.77307798885	6.72252067872	5.39928809507
13007	0.749843400754	0.396797440442	1.6542553714	0.673381889234	1.1608196624	1.32026389418	0.54802943974	0.0	0.240944828168	0.322425842049	0.0454545454545	0.0	0.923968152365	0.975138744895	0.671491388306	1.1313141429	1.03299935273	2.87024471969	0.0576923076923	0.545472974415	0.0	0.255730457349	0.189205909444	0.653876266966	0.618602282086	1.11113893893	1.2874010023	0.0871483268619	0.237334137256	0.856951775544	1.91644900559	1.63235645766	0.406807621166	0.277238247798	0.855110809619	1.36186220706	1.57965551782	0.24411781931	1.23389045509	3.47383945431	1.20925294686	1.25860982375	0.310730936496
13008	0.627473560885	0.810893493453	2.09084921196	0.143448642225	0.0	0.57944958101	0.18740555728	2.13077247426	0.253004249477	0.0	0.303292060999	0.0	0.480491110805	0.102382353862	0.977927150134	0.0436515650772	1.60104290957	0.133135931708	1.48456715344	0.481635635598	1.03868303885	0.426678753748	0.156072035199	0.605073462221	0.468974456327	0.305041588362	0.25	1.37922416422	0.371262782205	0.418800433251	0.0495300781475	0.162952840942	0.580457366023	0.443155401464	0.607788151795	0.891630315417	0.0	0.802706375402	1.8994453175	0.529909095772	0.171779185161	0.106211470616	1.12045243116
228714	2.39090252522	2.24060424585	4.50998949602	2.75468372994	2.68774577176	3.2317245342	2.34531445522	2.0	1.34034904366	1.64264800434	1.99292248017	0.985307374201	2.9588961441	2.0600181283	2.69086785971	2.85763974172	3.29125606894	3.2939273915	3.05839590477	2.33767767919	0.618425911225	2.0192925404	1.30815497709	3.14460442997	2.4848397167	2.4538687516	0.25	1.77737730797	1.47722163463	2.19058329558	1.66714992739	2.76277089527	1.57741036328	1.04537195283	2.73337625631	2.56446584363	2.17731245989	1.07993340862	1.70332625563	3.62064587389	2.97559854796	2.47404216886	2.7809440225
13009	0.0	0.0	0.0	0.0	0.0	0.0	0.0	0.0	0.0	0.0	0.0	0.0	0.0	0.0	0.0	0.0	0.0	0.0	0.0	0.0	0.0	0.0	0.0	0.0	0.0	0.0	0.0	0.0	0.0	0.0	0.0	0.0	0.0	0.0135466880403	0.0	0.0	0.0	0.0	0.0	0.0	0.0	0.0	0.0
58214	0.0	0.0	0.0	0.0	0.270120505931	0.0	0.0	0.0	0.0	0.0	0.0	0.0	0.0	0.0	0.0	0.0	0.0	0.0	0.0	0.0	0.0	0.0	0.0	0.0	0.0	0.0	0.0	0.0	0.0	0.0	0.0	0.0	0.0350919365257	0.0	0.0	0.0	0.0	0.0	0.0	0.0	0.0	0.0	0.0
78240	0.0	0.0	0.0	0.0	0.0	0.0	0.0	0.0	0.0	0.0	0.0	0.0	0.0	0.0	0.0	0.0	0.0	0.0	0.0	0.0	0.0	0.0	0.0	0.0	0.0	0.0	0.0	0.0	0.0	0.0	0.0	0.0	0.0	0.0	0.0	0.0	0.0	0.0	0.0	0.0	0.0	0.0	0.0
69362	0.0	0.0	0.0	0.0	0.0	0.0	0.0	0.0	0.0	0.0	0.0	0.0	0.0	0.0	0.0	0.0	0.0	0.0	0.0	0.0	0.0	0.0	0.0	0.0	0.0	0.0	0.0	0.0	0.0	0.0	0.0	0.0	0.0	0.00854700854701	0.0	0.0	0.0	0.0	0.0	0.0	0.0	0.0	0.0
69294	0.0	0.0	0.0	0.0	0.0	0.0	0.0	0.0	0.0	0.0	0.0	0.0	0.0	0.0	0.0	0.0	0.0	0.0	0.0	0.0	0.0	0.0	0.0	0.0	0.0	0.0	0.0	0.0	0.0	0.0	0.0	0.0	0.0	0.0	0.0	0.0	0.0	0.0	0.0	0.0	0.0	0.0	0.0
13010	9.47785789098	9.79492876985	11.3264583547	8.4477919474	9.00112886905	8.93738088814	9.67378337434	11.0444766017	9.86091264058	9.30104990278	8.84785282145	10.1213742226	9.34319407126	9.43815873559	8.95460552808	9.07867317942	10.8697091025	9.32426396305	9.78745019341	9.39835449764	10.3064048444	9.61515892011	10.316911559	9.67824957967	8.94020990105	9.58817703001	9.4269775657	9.60550452417	9.9261023739	9.57394969716	9.75721147338	8.79828633883	9.62455263796	9.55883034201	9.14949891896	9.47555285587	9.78681608189	10.0711119916	8.90160309354	8.528835346	9.47779103823	9.3337485075	10.0843344354
73720	2.07931968189	3.20037856392	6.0673648231	4.90741224024	5.40155509805	3.46568038788	2.50322613845	4.51208240523	0.954934193877	0.825759875389	3.88611574686	0.62666037313	2.83015396133	1.23246589472	4.02053309361	5.18531232128	4.704896019	4.5832853842	0.876288076584	2.8384573726	0.793421433601	1.43270889827	1.87385836907	1.93222951318	4.65633321267	1.10484986203	1.05117386702	1.07986494762	0.676848717308	1.29434866436	1.26436235244	5.38864463925	2.76467909151	1.1870610924	4.44049071697	3.4538365309	1.52547561687	1.61324776764	4.50489120611	4.34913662274	1.12683178803	5.62076925837	1.93921764552
13011	0.0730714034346	0.0	0.0	0.199847072893	0.0	0.027027027027	0.0556127193235	0.0	0.0	0.0	0.0	0.137029919788	0.0	0.0718368853219	0.0	0.0115529009138	0.0	0.0	0.0192307692308	0.0	0.0	0.058981138638	0.0	0.0	0.0	0.0715239606484	0.0	0.0390246866446	0.0134228187919	0.0	0.0	0.0	0.119528030303	0.0512820512821	0.0813804347524	0.0297295441243	0.0588235294118	0.0	0.0587313380485	0.0	0.0984832284508	0.0	0.0
13012	0.0	0.0	0.0	0.0	0.0	0.0	0.0	0.0	0.0	0.0	0.0	0.0	0.211084372263	0.0	0.0	0.0	0.0	0.0	0.0	0.0	0.0	0.0	0.0	0.0	0.0	0.0	0.0	0.0	0.0	0.0	0.0	0.0	0.0	0.0	0.0	0.0	0.0	0.0	0.0	0.0	0.0	0.0	0.0
13013	0.0	0.0	0.0	0.0	0.0	0.0	0.0	0.0	0.0	0.0	0.0	0.0	0.0	0.0	0.0	0.0	0.0	0.0	0.0	0.0	0.0	0.0	0.0	0.0	0.0	0.0	0.0	0.0	0.0	0.0	0.0	0.0	0.0	0.0	0.0	0.0	0.0	0.0	0.0	0.0	0.0	0.0	0.0
209294	0.00917431192661	0.0	0.0	0.0486864800526	0.0	0.0	0.0	0.0	0.0	0.0	0.0	0.0	0.0	0.0907048098502	0.0	0.0	0.0	0.0	0.0192307692308	0.0531638821132	0.0	0.0	0.0	0.0	0.0	0.0	0.0	0.0106373322196	0.0	0.0	0.0	0.0	0.0	0.0541867521614	0.00993797208001	0.0	0.0	0.0	0.0	0.0	0.0	0.0	0.0
78617	0.191713275194	0.394231015206	0.480366515688	0.152496541368	0.0	0.656708343014	0.0907004386218	0.0	0.0898860867616	0.0	0.0	0.421083436892	0.0	0.363736109361	0.0	0.0567268923686	0.318005214868	2.93651751152	0.572197042468	0.207478012633	0.372090331113	0.396385780215	0.335290673079	0.241273404317	1.28709927711	0.277106939732	0.0	0.374271221716	0.113354927318	0.569715489184	0.458319500088	0.451127841073	0.0	0.217811287838	0.937323554312	0.731066714111	0.0	0.402903762639	1.71251793089	0.583652456885	0.358223459607	0.569792101059	0.480418994894
13014	7.54336917669	7.80122313002	8.24479964254	6.42226334978	7.07880477269	6.98201705803	8.2006337926	8.38467513175	7.50545912041	7.06115778819	7.14212824893	8.12375984778	8.05352849837	7.98434493667	7.7847770499	6.96818034605	7.97970559879	7.71243117354	7.8955884712	7.97442274241	8.05968367559	7.4923780895	7.39425913098	7.94049076479	7.48712004844	7.96227612156	7.65792285496	7.51168487405	7.27814168923	7.12514484485	8.01021741695	6.91934296166	7.69424962836	7.35389068926	6.86934543926	6.79287653825	7.84510662819	7.54176416185	7.45348705867	6.63515008506	7.83056121378	7.02633464746	7.97374288171
67337	3.75360431313	3.77002521118	3.90230206686	2.55875498723	3.70337409929	3.71577193792	3.96297686409	4.01079672295	3.06293321915	3.25140179405	3.62801426806	2.31162460629	4.33183231704	3.79897786012	4.09399409279	3.39546797856	4.34218849733	4.65187135	4.09074538677	3.41267372458	2.40089290071	3.07497017172	1.95107422091	3.74407980468	3.31923252784	3.70479708201	1.79898096488	2.99345827586	2.17332189378	2.59422581649	4.38399284727	3.12458223484	3.1643607189	2.38374328198	4.01647339161	4.47211942733	4.0027129087	0.718442364495	4.5939795679	3.98547817525	4.4695200158	3.97552471767	3.72673128528
108062	5.57212392369	4.70255381057	4.42553827829	4.15713918513	5.45123128662	4.86703089975	5.36070462365	3.15314387288	4.27203848777	3.9809087639	4.24452464871	2.5359646582	4.3956349126	5.60013473581	5.36762445574	3.9383296723	5.69157090127	5.01194447837	5.23426944656	5.1866696388	2.97519897185	4.19627312767	4.24289504901	4.59306326129	3.13213993773	5.30301384141	4.69881580012	4.81335614341	3.18903409074	4.05518854624	5.86954248404	4.02653173547	5.06709949675	3.63802952389	5.38938719114	5.7014780466	4.78889261678	1.79487903689	3.6412966914	3.63574285075	5.84767143145	4.54083015902	4.64357006312
83410	6.81943285084	6.80529955948	5.76431175714	5.91411657254	6.9227386806	6.53488453651	7.15387124419	6.98671634558	6.7244909951	5.32883665532	6.59264759314	4.87308758798	6.58317409001	6.24283916967	6.53953523493	6.2310189259	6.42237981237	6.16036374824	7.1861674069	6.47918645362	5.43967347945	5.94135489899	5.76533673744	6.93848960993	6.37748729256	6.53778221136	5.33839533646	6.36872171805	5.40037066346	6.41056007306	7.16587690376	7.38989532839	6.62129566104	5.19523647141	6.31572658855	6.6895051037	6.82319960365	6.09147173295	6.26691634674	5.54069059301	6.9458441929	6.43278659704	6.53959712798
228410	7.26174074693	7.34757115254	7.35985042976	7.35343413771	7.46014778417	7.43439289336	7.73924745729	8.03852676583	7.67299284676	6.42500784238	7.57518616439	7.51633664066	7.59914578773	7.34371699828	6.54754982562	7.36076946867	7.25748322436	8.08880920193	7.39102601409	7.48770116826	6.95531004682	6.72523315689	6.89386192721	7.55834613284	7.70684474692	7.42098056005	8.01018489264	7.1160553439	7.22056223277	7.00026951562	7.74618452966	6.74987774498	7.64041750497	6.99502748548	7.26318235237	7.19389547823	7.59705517004	7.72631932975	7.54479634636	6.91780000639	7.51343787044	7.19078983324	7.27115549203
228756	0.0850929711603	0.13031323483	0.222971580932	0.04104969554	0.400586933509	0.130922301475	0.0745250440954	0.93578497402	0.0665586808752	0.0	0.0	0.165460742482	0.441634635921	0.0897148585313	0.0	0.0747401044277	0.236920071632	0.0	0.0	0.140447233923	0.0	0.0469774792923	0.126509340054	0.0831253318215	0.176356318974	0.0552118055622	0.0	0.0151797381076	0.0554817888638	0.0	0.550134143847	0.238542159702	0.0	0.0445252424413	0.0729104766257	0.0738276097517	0.0	0.0	0.0467877196463	0.0	0.119438796606	0.159203875586	0.263563019854
70062	0.0	0.0	0.0	0.0	0.0	0.0	0.0	0.0	0.0	0.0	0.0	0.0	0.0	0.0	0.0	0.0	0.0	0.0	0.0	0.0	0.0	0.0	0.0	0.0	0.0	0.0	0.0	0.0	0.0	0.0	0.0	0.0	0.0	0.0	0.0	0.0	0.0	0.0	0.0	0.0	0.0	0.0	0.0
217615	5.82124340973	5.94043451782	6.73352559336	4.20711890927	5.55642353622	5.80753527694	5.57182276544	5.85461722569	4.59430314157	4.98654396338	4.99835191796	4.19109514393	5.51271075027	6.58464553839	7.20906121738	5.06198437186	6.49391056965	6.04789708783	6.63547981459	6.25892397255	4.85556294774	4.98638110856	5.1010726476	6.75000038122	6.53009041741	6.47581007675	4.55397853712	5.33197122241	4.2941304643	5.01870269569	6.11979909232	4.3687026201	5.87865608876	4.5290307139	6.23396555467	6.71765923943	5.92211250111	3.01586152757	5.85036410994	5.5752714035	6.77421740236	4.94825674372	5.09157209047
13016	7.53779207615	6.88663453762	8.51906418761	7.04543368209	7.17731323065	7.30271435286	7.49400900008	8.7652484481	6.71435165711	6.75846908317	7.08866141317	6.32031793795	7.79580235629	7.6843693471	8.09522239376	7.25570413959	8.11679466425	7.57509128977	7.84769634153	7.47222276255	6.75731753802	6.94439584977	7.26632265545	7.91818404365	6.76855863269	7.71866191552	7.51453144517	7.26565390705	6.16924867177	6.84572831294	8.14099588691	6.71375970297	7.60978568492	6.78801230773	7.20772997198	7.58660454842	8.48485849815	7.23936943202	6.6037561462	6.94275493556	7.92582822932	7.3902404519	6.85543987774
13017	1.99750317566	1.81896553017	0.627537339269	1.44454150442	0.841820813739	2.44228174466	1.95406237498	0.0	2.29972464228	2.59267059454	1.47639907284	1.00167576159	2.6752996174	2.77177492737	4.57569484197	1.07136579928	1.90536426207	0.843094220442	1.04013742114	2.0438422118	1.66910676254	1.34700866257	1.71294899695	3.07430628534	0.342515675484	3.14273321097	2.94637278422	1.2788674482	2.18165941886	2.56166642103	3.39145672812	1.05938495177	2.48329267489	1.53760731261	2.53745100069	0.705452836351	2.61151603889	1.23265806546	0.565837420315	0.568909077631	3.75522871634	1.83664209137	1.89603850267
74245	1.31062962495	1.5341123213	0.950193461599	0.630016287298	1.40484111778	1.90111102321	1.4039750081	1.52832083357	0.73925499211	0.539879333874	0.667249095432	0.415618403842	0.718808235965	1.38199968733	1.68595833699	0.777590299006	1.60720083158	1.1670066012	0.645728547284	1.56249091216	0.376875636078	0.469978309707	0.379666127477	1.39316299123	0.961173176806	1.3435776852	0.0	0.673698807949	0.566849855839	1.06876924965	1.05251081443	0.724684736735	1.38036066865	0.449586475538	0.990548789309	1.26513293728	1.16734644823	0.589993722101	0.576483571942	1.08762696938	1.54360671319	0.821796568239	0.429814628485
68964	3.43017693665	3.37883627032	2.61574467831	2.32253441945	1.78524460548	3.29974652957	2.64572664894	4.55692229367	2.58477595736	0.641831502164	1.54749136965	1.69044819101	2.84841621792	2.70064316365	3.2530478157	2.13982777111	3.45792923012	1.76452567766	3.73550229288	2.58746379106	1.66313069377	2.95330170313	2.17351006193	2.09127147456	2.22761943548	3.05394354926	2.06337366752	2.89747286377	1.52908893057	1.72821983169	2.30475850184	3.1910339844	2.8670072557	1.60494863204	2.44414291285	3.1647438669	3.70961265217	1.96874021194	1.94919173658	2.31086176739	3.03003139235	2.4173275642	3.17631823009
13018	5.28653859985	5.15580687535	6.1537226719	4.85047054331	6.11099700563	5.6708611492	5.3693928043	7.09980122772	4.83674233247	4.36379457973	5.40453092691	4.13755152538	5.59833544209	5.39132382674	5.31993270192	5.04629286362	5.36908737762	5.80080756482	5.62931956432	5.21659075867	3.95896044231	4.08893000526	5.18331262879	4.9635698781	5.74443574894	5.12506770796	6.05190459311	5.27159266093	4.34965589827	3.43340149918	5.85990125795	4.33378590874	5.67437395671	4.05978467286	5.60940107041	5.95781713974	4.0847169238	3.70061998418	4.91543804432	5.14509921614	5.58686534649	5.24302932335	3.80472481708
664799	0.00917431192661	0.0	0.0	0.0560747663551	0.0	0.0	0.0526315789474	0.0	0.0	0.0277777777778	0.0	0.0	0.0	0.0188679245283	0.0	0.0452674897119	0.0	0.0454545454545	0.0	0.0142857142857	0.0	0.0	0.0526315789474	0.0212765957447	0.0412371134021	0.0321100917431	0.0	0.0335570469799	0.0134228187919	0.0555555555556	0.0	0.0454545454545	0.025	0.00854700854701	0.0187050359712	0.04	0.117647058824	0.0434782608696	0.0	0.0	0.018779342723	0.0173913043478	0.0
74161	0.0	0.0	0.0	0.0	0.0	0.0	0.0	0.0	0.0	0.0	0.0	0.0	0.0	0.0	0.0	0.0	0.0	0.0	0.0	0.0	0.0	0.0	0.0	0.0	0.0	0.0	0.0	0.0	0.0	0.0	0.0	0.0	0.0	0.0	0.0	0.0	0.0	0.0	0.0	0.0	0.0	0.0	0.0
67181	4.1716436026	4.291577465	3.62245813145	4.69287290499	3.8142524921	4.30334064824	4.96333226341	6.25435331986	3.05355885529	3.73483210683	4.56465178495	3.87985179872	3.38468888696	4.15086407388	3.90913582616	4.32667632165	4.65003597155	4.37412986727	4.28601000774	4.4300795843	3.41354501523	3.8465815765	4.74654617501	3.66057664609	4.06725065622	4.27856948895	6.18929341684	4.19498384488	3.29331939001	3.62230848971	4.99840023855	4.77304836659	4.72706785615	3.78890455199	4.23027130331	4.76865984603	5.19338801299	3.94199176593	4.34158216468	3.41198425587	4.59654879945	4.94242970539	4.65727249491
67655	1.90296119946	1.53042249557	2.30049465178	1.41657687521	1.71628814063	2.05574545227	1.15180576646	6.38069404037	1.28434716086	0.827122261586	1.22737384543	0.701633783662	1.09419760114	2.01722903975	1.6808735368	1.4413001021	2.49225956335	1.05654617781	1.76166943756	1.17155076484	1.19343043389	1.47389989183	0.467629350154	2.18944888424	1.63243553461	1.81608620183	0.0	1.38253436774	1.09429535451	0.719697563217	1.28483776589	2.20839989392	1.07243339521	0.830100379358	1.83679592675	1.98119413292	1.81313224422	0.75743963065	1.36805191563	1.10504907532	2.29446668694	1.7825806558	0.942709353564
227292	0.160544347426	0.212352923672	0.05	0.254050266706	0.26549546959	0.202995595174	0.0990150208733	0.0	0.174839485338	0.138888888889	0.0	0.199029838756	0.288175000131	0.202557660829	0.0	0.209909430686	0.0	0.0	0.0961538461538	0.142320089311	0.03125	0.190258975413	0.0526315789474	0.198625326696	0.0	0.169240132675	0.0	0.152958801533	0.0621301197496	0.228578296958	0.0	0.308243623342	0.0625	0.0554859239003	0.127640396725	0.0444828356131	0.0588235294118	0.234448583599	0.0223234155031	0.0428368243438	0.142428841067	0.120275679124	0.0333333333333
52468	2.33486536393	1.48600413997	0.762869392135	3.20236276542	2.02607570132	2.94669597539	2.07375046387	1.85152961723	1.844887538	1.92978603818	2.27401218897	1.3292193644	3.02629273506	2.66539342965	2.61821554102	3.37964500749	2.12154221266	2.67333231989	2.00424745864	2.31985589526	1.10253657245	1.65659963018	1.55129581628	1.73619664794	2.36647379631	2.08142965572	1.72281079737	2.1294127624	1.7565927362	2.51773047807	1.19480834546	4.50228011371	1.92865060258	1.66170439727	2.92782419951	2.60217419072	0.604477906193	1.08190514155	2.58466210479	1.157923683	2.47524733693	2.8992936682	1.82449889159
69274	2.1734618578	2.25639088517	2.73991644044	2.92079574143	2.48743223819	3.53520413918	1.59476675915	1.23347990605	1.5803258001	1.68180952714	5.34327669899	1.13915448177	2.8743452971	1.67697084934	2.63052771906	2.76288022268	2.7701652594	4.92461573806	2.80404404985	1.51813655651	1.65185792333	2.27490240523	2.35490937824	3.3543072778	3.81906931018	2.22372200361	2.96006936724	1.58796970042	1.23856819058	1.59619822221	1.4694955772	3.51205628884	2.04957786469	1.13926677861	2.81786555799	2.19300543043	1.25949909471	1.48007764704	4.18475845915	4.72459651871	1.61044842715	2.42641970813	1.43432127721
329506	4.58607489375	4.72515551248	3.50896079505	4.87619940837	6.00495131592	5.06877735279	4.49090811703	4.08343280597	4.36231800544	3.9648040926	3.51019166171	3.31515656289	3.50272159063	4.58240604981	5.17673073405	4.84352549599	4.69940933368	5.3621571989	5.95319601076	4.48254534792	3.30448062542	4.34313491171	4.21625729142	4.56037483297	4.67409786989	4.03653991189	5.09502096593	4.83435769483	3.97609997145	4.32817023033	4.06345306153	4.65743393431	4.98397834585	3.99632570932	4.83213034639	5.04489439916	3.83044604628	3.61377148426	4.59630549776	3.97728587016	4.39875647614	5.0744286069	3.6743906107
13019	0.302446779035	0.362779134001	2.18607433071	0.107815394539	0.0	0.114316643495	0.232863382629	0.0	0.0866769391352	0.484880902891	0.227272727273	0.247039080089	0.891577720187	0.648948590943	0.0	0.171457677446	0.798736464389	0.289593156131	0.432246031927	0.208814318647	0.213921564092	0.393428630175	0.450140411502	0.43447283871	0.110385145692	0.266730225639	0.0	0.264918103639	0.227970412466	0.281045641705	0.328151308736	0.0	0.44985146094	0.170141353266	0.299343312955	0.528243392939	0.36054605982	0.501024432872	0.0	0.269345521207	0.267760474544	0.16653006139	0.479710357581
244218	0.10352160262	0.04	0.172971580932	0.018691588785	0.0	0.0527958188596	0.0	0.0	0.0	0.0	0.0	0.238461852348	0.0	0.0188679245283	0.0	0.0491219668272	0.0	0.120952911248	0.0978358238702	0.0318530829903	0.108107238083	0.0705636206123	0.0	0.0851063829787	0.0524480705284	0.0559279486902	0.19812031259	0.072505491757	0.0335570469799	0.0718045139089	0.03125	0.0	0.0660675277358	0.0	0.0833264510543	0.0626154494852	0.0	0.0	0.0	0.0	0.0835261085198	0.0654902735697	0.0
14219	0.695356522019	0.172989680456	0.05	0.00934579439252	0.721197425694	1.88035395944	0.141792088445	0.0	2.28758878216	2.89544189073	0.259110896279	0.805680953993	0.0	0.863874496602	0.142857142857	0.114489616019	0.33025937325	0.22077830722	0.236611168234	0.215847547473	1.57222904438	1.02576930759	1.75560228418	0.8670648347	1.11768888664	0.876719497244	2.59041595499	0.416226455357	2.12248094627	0.907568439305	1.18949464311	0.364146693428	0.506454875536	1.23631107137	0.737905391396	10.8719796099	1.5393190429	1.93859199822	0.129364441449	5.88381599215	2.72511248805	0.113580075693	0.223347990605
107869	0.423558511656	0.401547096044	4.27624742932	0.0677376403125	0.0	0.325554431113	0.146156436458	2.20490328137	1.0596575183	0.178970652663	0.268495027073	0.875577212016	0.0	0.460195795039	0.0	0.0082304526749	3.12344289413	0.0	0.10797518931	0.0561284356795	0.0	0.469436893308	1.88304521275	0.352388136686	0.0500822783003	0.215047899357	0.796879928919	0.267408268487	0.288945603104	0.648938953238	0.42081090513	0.30942522373	0.214986557264	0.128001761454	0.0902948574562	0.0635165133737	0.929369507148	0.342988836909	0.0810547535515	0.0	0.864488963309	0.0984024481021	0.628199333787
68588	4.31608764158	4.12027987101	7.12724572764	2.04063254472	2.68585663269	1.62192883381	4.78906935716	5.23336248489	3.07844629499	2.51526517701	0.55475323383	3.00603691285	6.11962641761	6.19381864294	6.68567731232	2.46666476232	6.57593784921	0.784904034363	0.380117591492	4.8346189024	3.54804242691	1.96545498879	1.62310678987	5.40066183277	2.10685044075	6.08341143741	1.74796327408	1.43978354076	2.46751760079	2.86919525057	6.88041103652	1.32539235796	5.00635959768	2.64618117688	2.43382164619	0.239622887413	3.72875657607	2.37383745277	0.174630192844	0.0428368243438	5.82720464523	1.52688947788	4.85178179804
269037	3.35662806734	2.75737775394	4.43021687872	2.39522089624	2.24479994834	2.06724423367	3.54847790307	3.65405767703	3.50325691554	2.81230575251	1.91910634965	2.09304313454	3.32229604651	3.53607462448	3.87124633523	1.95852823892	3.52874694124	2.58198225688	1.69611676148	3.02504223894	2.73927384434	2.56066014156	3.56855321812	3.5216643478	2.1648280119	3.17897542618	5.22213855109	2.64797184502	2.36809027177	2.80018730586	2.61148375624	2.77748320149	2.78766830919	2.05114308758	2.51782576759	3.20815040435	1.64507327175	2.6094996742	1.60415514504	1.52181954463	3.21678301017	2.11235998389	3.00150761347
13024	0.00611620795107	0.0	0.0	0.0	0.0	0.0	0.0175438596491	0.0	0.0298507462687	0.0440267361311	0.0	0.0	0.0	0.0	0.0	0.0329218106996	0.0	0.0	0.0769230769231	0.0285714285714	0.0	0.0	0.0	0.0	0.0369583762961	0.0045871559633	0.125	0.0	0.0509057885954	0.0	0.0	0.0	0.0	0.0	0.00287769784173	0.0466666666667	0.176470588235	0.0	0.0	0.0	0.018779342723	0.0173913043478	0.0
13025	0.0	0.0	0.0	0.0	0.0	0.0	0.0	0.0	0.0	0.0555555555556	0.0	0.0	0.0	0.0	0.0	0.0082304526749	0.0	0.0	0.0	0.00714285714286	0.0	0.0	0.0	0.0	0.0103092783505	0.0	0.0	0.0	0.0	0.0	0.0	0.0	0.0	0.0	0.0	0.00666666666667	0.0	0.0	0.0	0.0	0.0	0.0	0.0
12477	0.0	0.0	0.0	0.054274345066	0.0	0.0979449663978	0.0920689037446	0.0	0.0	0.0	0.0	0.0	0.0	0.0	0.0	0.0221906066781	0.0	0.0	0.0	0.0	0.0	0.0	0.0	0.0	0.0	0.0	0.0	0.0	0.0106373322196	0.0	0.0	0.0	0.0	0.00854700854701	0.00371937050463	0.0	0.0	0.0	0.190697497855	0.0	0.00469483568075	0.0	0.0
12385	2.64549101387	2.30379988087	1.13309412278	3.22910382649	3.36198152386	3.74653536879	1.70118523828	1.60245164069	1.50645956077	0.796644588043	1.91225688428	1.79799454284	0.560902272858	3.59611470571	2.72175980324	3.81558441552	3.14844025348	3.89701022764	3.57908602386	2.05607839878	1.24064068007	2.0280812765	1.84497649706	5.04559504288	4.42792434098	4.01470167582	1.99186684684	3.01102993508	1.14530183283	2.2038229993	3.21348091973	3.32034635442	1.72982317813	1.78495029747	3.46802662752	2.41621691229	3.38890826437	1.41042506687	2.48436882752	2.83548712218	4.09196153555	3.47547640365	1.70274184729
12386	5.65824823649	5.26772915623	8.08639974195	4.10063652079	5.23572341516	5.74376018351	5.74731735435	7.48478383689	4.53113879332	5.46984266601	4.7863737802	3.72817660455	4.02243629094	6.07574044488	5.9730920279	5.10398802598	6.69442166194	6.51377687443	5.23539323894	5.62835401636	3.2147019017	4.16805009691	3.72333789966	5.60110081961	5.28148518973	6.53375905857	5.13459335399	4.58000841491	4.54660507798	4.05390931565	3.36598634162	4.69735326341	3.46258053122	2.8541515748	6.50833452934	3.4845373275	2.81475374531	5.27594596564	4.19696131637	7.0199184717	4.63225744944	5.75194006153	4.41164251858
216033	0.111045142612	0.146164698724	0.0	0.131130952406	0.0	0.229100624685	0.249374019663	0.0	0.0	0.0	0.150996731586	0.0	0.0	0.0377358490566	0.0	0.0861482266195	0.0760283088447	0.85492088705	0.0	0.293166021598	0.0	0.0461731251461	0.0	0.165838635454	0.632079290685	0.257260843662	0.0	0.0992297052827	0.0522238906948	0.0	0.0	0.0	0.202933347077	0.0715070274722	0.398060035324	0.174188246555	0.0	0.0	0.174539682011	0.110471968682	0.160015881444	0.304280701835	0.0
54366	1.77983673394	1.84500640851	2.24561739689	2.44056468363	2.55831902091	2.34748579121	1.81813763332	0.0	2.0141150272	1.73900334183	2.17704214333	1.8135273691	2.37061959973	1.26556441139	0.226423214389	2.45863193035	2.77225800206	1.88888648851	2.56057610535	1.98301399826	1.23919108255	1.54027470509	2.01055223454	1.58715061434	3.06917491896	1.47517442351	1.75752365981	1.94967786606	1.41864182636	1.45702264849	1.00873065856	1.85346489231	1.62307603713	1.68906852133	2.41524085069	3.50019686614	0.426348677261	1.3925322258	1.38638340123	0.868846747684	1.77176365046	2.71998130592	2.03229378839
12387	6.78082732921	5.61359833213	8.02863567008	6.72974182771	7.56383842034	7.75511669794	5.944704762	7.52704065031	6.4921633142	7.07371385618	6.91539058494	5.55251822188	5.41967681809	6.33717074965	7.06219593862	6.36507992534	7.09321346653	7.42226651745	8.34102061848	6.06935767467	5.75843668489	6.57750030218	5.9448158894	6.93753171706	7.86449586568	6.35668878535	7.28006296337	7.45974543824	6.0328572267	6.65976869337	5.7479152533	6.69434833701	6.3242792611	4.5752542186	7.55252192603	8.62903548175	6.77758616731	6.13609296819	7.2957587645	7.58586454955	7.26180193608	7.41373546344	5.84933038674
67087	5.2119373465	5.39926890324	6.17976083151	4.08218785383	4.30505533987	4.97921312477	5.58000067317	4.04148148667	3.58637487106	3.2160885853	4.69975320241	3.12854019095	5.03887291776	5.87311620175	5.96815163401	3.93250289552	6.21952836046	4.31498875928	4.57137198429	5.20074758768	3.47814011703	4.12397573146	5.51538534986	5.28490448683	4.03314049723	6.2913298945	1.6939635327	3.76545294263	3.48334244946	2.85166803622	4.88545851276	4.08565180506	4.88864401012	3.50279526759	5.1880243151	5.26211718255	4.56983283625	4.45455297377	3.83214414371	3.53420010587	5.38904918741	5.35870245029	4.28106231025
66642	5.01350708295	4.17234167132	4.11883578614	3.33710281813	4.11623635453	4.3910507836	4.67855252518	4.27960332857	4.39592913812	4.02884481882	3.23827758741	2.66988272553	3.70719332345	4.63160252268	6.96626460966	4.39262853766	4.89320659719	4.87296495058	4.68795620771	4.60203674925	2.08215847541	3.99517960241	3.70673912672	4.49044535782	4.11353433027	4.66590412064	3.85859504961	3.82604664149	3.99024857923	3.34936595957	5.26647875413	3.50185747166	3.67937662971	3.53529854688	4.77467944037	4.71739991016	5.72166152849	4.76197422813	3.26275700154	4.31214815012	5.16986676024	3.94441904047	4.20139545549
12388	1.48555253597	1.65989704807	1.19361570807	4.10842404544	3.25958772937	2.3671574504	1.45736452562	2.21940382758	0.67436341689	1.60600966063	3.94141590349	1.13565150476	1.3724735585	1.51312834347	1.60411695579	3.52248371497	1.44463157896	3.36339569903	1.3933008785	1.3319289777	0.510984106541	1.08334256245	1.23518593109	1.41341529039	2.37055683129	1.51880105014	1.78009891652	1.19223953813	0.940454920361	0.860172118576	2.25781862894	4.17913315772	1.35132234445	0.868574612188	2.5682267215	2.34020267681	1.21194051568	1.21384830321	2.44871696134	2.31186436726	1.6857943058	2.58152538837	1.21565286929
18163	7.39155778397	7.72435971306	7.07357964176	6.4761877876	6.91650770166	6.83623857018	8.48553376374	7.77355795504	5.99204588443	6.34262212537	6.65496610594	5.1282673842	8.09758903691	7.73031193911	7.43394850708	6.42100439544	7.7052604584	6.51288910118	6.20060573232	8.01682507594	6.35376344385	6.22682588059	6.51963026828	7.6260731945	7.11331617363	7.6534310687	7.07603299019	6.25224968846	6.21547543362	6.59416195496	6.77192360688	6.81511259549	7.62404588383	5.86861751529	6.70370168654	7.32645318588	6.1897037515	6.44515297275	6.2489952151	4.86525150549	7.55928548248	6.91517586529	7.38864123529
83429	1.85801534259	2.03357070794	2.38316272076	2.32581459516	1.06013581444	1.6867250152	1.72965817122	1.70976100565	1.17539934354	1.2065377413	1.31738661521	0.784432923185	2.698300334	1.34339089449	2.44522100415	1.68339224093	2.2972169575	2.18030505338	0.847765482412	1.7438754931	1.46387889994	0.9729113331	0.851502024121	2.07775966514	2.0402406112	1.86585951584	0.0	1.45918990912	0.770792478281	1.74822649207	0.782647321383	2.56748399226	1.92658697331	0.970228140344	2.31102884163	2.46483156198	1.25941663411	0.841131690223	1.9443012934	1.64563569587	1.48919486878	2.48874371661	0.854035186783
51797	5.81866049862	5.05807967156	6.40324262172	5.25773943788	6.216750527	5.23683923178	6.06647156387	5.49577920507	4.42223355845	5.15900971807	5.5027239353	3.61952602329	5.80329023518	4.60610884128	6.0536278429	5.65498650235	5.58998447826	5.23985244346	6.45330692926	5.49086746636	4.07894530492	5.37478284152	4.39137123677	5.59918042687	4.4652578698	4.39871325308	5.77722230709	5.30610001312	3.93267831709	4.51749765912	5.62327799782	5.29748589556	5.3710211561	4.17227316748	5.66438325758	6.49852854027	5.89557232176	4.00571627832	4.83095430941	4.72965166148	5.81135719526	5.42283780482	5.50790151107
55936	6.35799976945	6.31958981559	8.16025134973	4.72844024592	6.15369353194	3.8243641852	6.59666793708	7.69317477828	5.05475661439	3.69967363995	6.03797346124	4.62527373142	6.55838457563	5.5657242001	7.39378602895	4.65428748254	7.75794099544	6.28781762608	6.05385656645	6.34584922073	4.74307788141	5.09524189595	4.41559462729	6.1455040117	5.18263111139	5.82172035353	6.98531529672	5.58009639914	4.82669689796	5.74052904566	5.99075922225	5.58678418398	5.92840539972	4.28834568892	5.16875301243	5.54813051664	6.06355075844	5.58032526588	5.53842661624	4.39801566572	6.11811839796	4.90847412046	5.36698773214
22083	4.94274440088	4.67408199026	5.01566755466	3.88427173971	3.77739820074	4.182265417	4.9258711317	4.64493219739	3.93124705104	3.45978015495	3.16318223717	2.46363094131	3.78711543148	4.82955487792	4.97314340858	3.7718723719	5.0686151053	4.03481647187	4.58144464077	4.59486934542	3.25686894954	3.47635495896	3.53667998993	5.1974285579	4.04938691984	4.63981253393	2.07764201416	4.25142290378	3.41616542003	3.92285992388	4.90882701633	3.68860220189	4.04201558087	2.42501155866	4.09338363079	4.82999390473	5.52465925168	3.22360486911	3.2052444917	3.96592761656	5.42487030928	4.13533826748	4.83205480588
66473	0.0	0.0	0.0	0.0	0.0	0.0	0.0	0.0	0.0	0.0	0.0	0.0	0.0	0.115646849376	0.0	0.0	0.0	0.0	0.0	0.0369280357246	0.0	0.0	0.0	0.0903814364562	0.0	0.031226398725	0.0	0.00867437080779	0.0	0.0	0.0	0.0	0.0	0.0	0.00371937050463	0.0266666666667	0.0	0.0	0.0	0.0856736486876	0.0	0.0	0.0333333333333
76701	0.0	0.0	0.0	0.0	0.0	0.0	0.0	0.0	0.0	0.0	0.0	0.0	0.0	0.0	0.0	0.0	0.0	0.0	0.0	0.0	0.0	0.0	0.0	0.0	0.0	0.0	0.0	0.0	0.0	0.0	0.0	0.0	0.0	0.0	0.0	0.0	0.0	0.0	0.0	0.0	0.0	0.0	0.0
69139	0.00305810397554	0.0	0.0	0.0	0.0	0.0619589527124	0.0	0.0	0.0	0.0	0.0	0.0	0.0	0.0	0.0	0.0	0.0	0.0	0.0	0.0	0.0	0.0	0.0	0.0	0.0	0.0	0.0	0.0	0.00671140939597	0.0	0.0	0.0	0.0	0.0	0.0124783098446	0.0	0.0	0.0	0.0	0.0	0.0	0.0	0.0
109660	0.332523179187	0.40389469525	0.64211751717	0.214893720512	0.0	0.238220697496	0.148979878883	0.0	0.295872638213	0.256356074736	0.181818181818	0.0	0.513077835434	0.498699916859	0.0	0.246108533999	0.139849632416	0.408542508028	0.26390835194	0.14935504008	0.15763731623	0.112194870597	0.156689376589	0.4840441615	0.290792008125	0.571028082211	0.0	0.251713664823	0.133941880153	0.301437473373	0.48075762882	0.259110896279	0.243651734475	0.0687555052937	0.192751398251	0.164518130944	1.06093118075	0.0	0.27253725329	0.319291383546	0.395821383785	0.124781166013	0.287645220669
117066	0.0	0.0	0.0	0.0	0.0	0.0	0.0	0.0	0.0	0.0	0.0	0.0	0.0	0.0	0.0	0.0	0.0	0.0	0.0	0.0	0.0	0.0	0.0	0.0	0.0	0.0	0.0	0.0	0.0	0.0	0.0	0.0	0.0	0.0	0.0	0.0	0.0	0.0	0.0	0.0	0.0	0.0	0.0
58518	0.0	0.0	0.0	0.0	0.0	0.0	0.0	0.0	0.0	0.0	0.0	0.0	0.0	0.0	0.0	0.0	0.0	0.0	0.0	0.0	0.0	0.0	0.0	0.0	0.0	0.0	0.0	0.0	0.0	0.0	0.0	0.0	0.0	0.0	0.0	0.0	0.0	0.0	0.0	0.0	0.0178749057374	0.0	0.0
56092	0.0	0.0	0.0	0.0	0.0	0.0	0.0	0.0	0.0298507462687	0.0	0.0	0.0	0.0	0.0	0.0	0.0	0.0	0.0	0.0	0.0	0.0	0.0	0.0	0.0	0.0	0.0	0.0	0.0	0.0	0.0	0.0	0.0	0.0	0.0	0.0	0.0	0.0	0.0	0.0	0.0	0.0	0.0	0.0
116909	0.00305810397554	0.0	0.0	0.0444382009548	0.0	0.0	0.0	0.0	0.0	0.0	0.0	0.0	0.0	0.0	0.0	0.0	0.0	0.0	0.0	0.0	0.0	0.0	0.0	0.0	0.0	0.0	0.0	0.0	0.0	0.0	0.0	0.0	0.0	0.0	0.0	0.0	0.0	0.0	0.0	0.0	0.0	0.0	0.0
56094	0.0	0.0	0.0	0.0	0.0	0.0135135135135	0.0	0.0	0.0	0.0	0.0	0.0322580645161	0.527941356551	0.0188679245283	0.0	0.00411522633745	0.0	0.0	0.0	0.0	0.0	0.0	0.0	0.0	0.0	0.0	0.0	0.0	0.0	0.0	0.0	0.0	0.0	0.0	0.0	0.0	0.0	0.0	0.0	0.0	0.0	0.0	0.0
116911	0.0	0.0	0.0	0.0	0.0	0.0	0.0	0.0	0.0	0.0	0.0	0.0	0.0	0.0	0.0	0.0	0.0	0.0	0.0	0.0	0.0	0.0	0.0	0.0	0.0	0.0045871559633	0.0	0.00335570469799	0.0	0.0	0.0	0.0	0.0	0.0	0.0	0.00666666666667	0.0	0.0	0.0	0.0	0.0	0.0	0.0
19025	7.31618484731	7.42848794776	8.44354634127	4.96731086706	4.51880355146	6.3913593511	7.37810829886	8.16361336898	5.58844230311	5.8409514689	5.69562157893	5.49705072875	7.53104133674	8.3211735087	6.99503866131	5.69009033239	8.26279720805	7.59235612065	8.23089502908	6.91060419115	5.74401103854	6.4067376371	5.72823720643	8.00092110641	6.82671381847	7.79001734049	7.1754392158	7.01500785366	5.61453738632	4.98127481471	7.64393794144	5.93380277378	6.65216937925	5.97760830434	6.94230654757	7.15185901827	7.3755054997	6.1229018201	5.74894601921	6.16018611082	8.10371976221	6.20428311678	7.04529018335
13030	11.105511261	11.18558641	11.8363908551	8.60443979447	10.1157857487	10.4910189298	11.4417375138	11.6875846365	10.7395693146	10.57661616	10.4930002656	10.6452878273	11.1682741231	11.2099888748	11.3378052616	9.81236761278	11.6699022546	11.1383665352	11.4207147612	11.0667578324	10.8832005388	10.8246181565	10.8823980164	11.3665108873	11.0465495331	11.1706755417	11.1940854874	10.9896471553	10.6551495653	10.3655745428	11.3107018684	9.29387378717	11.0427312859	10.5129550703	10.5815353543	10.944481367	10.8349788195	10.7018402638	10.3709291153	10.3403582944	11.2849744234	10.0205018876	10.9536127503
13032	0.146016196981	0.0877147269423	0.0	0.0	0.0	0.494113227511	0.0	3.10955830911	0.0298507462687	0.0277777777778	0.0	0.0	0.0	0.0188679245283	0.0	0.00411522633745	0.175123420894	0.102808226274	0.723292598865	0.10620449763	0.0	0.837772751602	0.0	0.0212765957447	0.0	0.0604668506367	0.0	0.231897641156	0.00671140939597	0.327487045694	0.18888731623	0.202701437211	0.794699054846	0.10396819178	0.0196476020794	0.0133333333333	0.0	0.0	0.199130588735	0.0540540540541	0.417003121765	0.00869565217391	0.168146470645
13033	9.60529701671	9.69347254129	10.4328246995	6.48590638891	7.13936434152	7.79810875337	9.64160334362	9.76990101689	7.88650623419	8.09581053439	8.08189779526	6.75850654712	9.47787654968	9.60341579185	9.9708594575	6.86154115764	10.4303935411	8.46487008071	9.50063055377	9.41671109033	8.21645939948	8.54011283263	8.2567560224	10.2121674645	7.62096421451	9.8057227216	8.60932020532	8.69642124316	7.82105599493	8.09174637115	9.63983951547	7.14926967072	9.31880305286	8.12552887241	8.06567455523	9.43113798865	8.95642807619	8.04392512766	8.1145958757	8.02134543302	9.8211621085	7.51029077499	9.32482132811
13034	0.00305810397554	0.0	0.0	0.0	0.0	0.0	0.0	0.0	0.0	0.0	0.0	0.0	0.0	0.0	0.0	0.0	0.0	0.0	0.0	0.0	0.0	0.0	0.0	0.0	0.0	0.0	0.0	0.0	0.0	0.0	0.0	0.0	0.0	0.0	0.0	0.0	0.0	0.0	0.0	0.0	0.0	0.0446024610169	0.0
56464	6.50778550194	5.86592407394	8.09224999562	3.37965219932	5.63880898757	4.47857988067	6.26533515546	5.38136685212	5.67725489792	5.13943277914	3.80156312508	3.63744217515	6.12850336553	6.64435099725	7.56981290268	3.54850721537	7.29308891156	5.22119230218	7.61426606458	6.07621068321	4.8459195343	5.74364385735	5.38806083784	6.91170762519	4.21236277532	6.70152971869	4.92656252261	6.53543443705	5.20008060568	5.48597640223	6.37091684234	4.84859862231	5.26355188521	5.05644428825	5.55617451502	6.17814786767	6.91060675928	5.0420951054	5.10587137641	5.01328586119	6.94324863959	5.03169172477	5.91310108015
13035	0.0	0.0	0.0	0.0	0.0	0.0	0.0	0.0	0.0	0.0	0.0	0.0	0.0	0.0	0.0	0.0	0.0	0.0	0.0	0.0	0.0	0.0	0.0	0.0	0.0	0.0	0.0	0.0	0.0	0.0	0.0	0.0	0.0	0.0	0.0	0.0	0.0	0.0	0.0	0.0	0.0	0.0	0.0
13036	0.0148562109943	0.0126797000058	0.0	0.0	0.0	0.103295353916	0.0	0.0	0.0597014925373	0.222534090428	0.0	0.0	0.405402874422	0.0487728773721	0.0	0.0164609053498	0.0	0.0	0.211538461538	0.0285714285714	0.0	0.0	0.0263157894737	0.0	0.0	0.0152382022701	0.0	0.0329105869868	0.0173487416156	0.0	0.0	0.0	0.0375	0.017094017094	0.0177293929423	0.0277995000096	0.0	0.0	0.0	0.0	0.0093896713615	0.0224779347889	0.0
26898	0.0	0.0	0.0	0.0	0.0	0.0428368243438	0.0	0.0	0.0	0.0	0.0	0.0	0.0	0.0	0.0	0.0	0.0	0.0	0.0	0.0	0.0	0.0	0.0	0.0	0.0	0.0	0.0	0.0	0.0	0.0	0.0	0.0	0.0	0.0	0.0	0.0	0.0	0.0	0.0	0.0	0.0	0.0	0.0
13038	0.227382012155	0.19963701548	0.179248125036	0.220481585525	0.0	0.496480844218	0.197662921767	2.28599366504	0.0236561567272	0.143609027818	0.423312861604	0.0	0.0	0.152693530961	0.0	0.206385286824	0.165995770287	1.06652350513	0.415352756477	0.190680554114	0.231543466754	0.0108695652174	0.0834190789853	0.108243890239	1.43571884075	0.321781317467	0.0	0.0770369507584	0.106047664813	0.404818602212	0.297550013741	0.0	0.019812031259	0.1562975249	0.484948012313	0.302627201876	0.0	0.0	0.3707074314	2.02098065654	0.205257631685	0.25225163526	0.376830722319
13039	8.85755514152	9.54768509507	10.0108944538	5.84364433454	7.87958751233	7.33412946062	9.60031923983	9.66910330772	8.14596411289	7.41844100906	6.61027629674	8.19262721072	9.41958497032	9.20840714069	9.40034055201	6.94415605375	9.70110929433	8.45379755666	9.09678912336	9.32280790311	8.40212577958	7.9911028979	8.74182672728	9.62586013401	7.71412578829	9.13607663639	8.63160387156	8.18596339059	7.70123110255	8.52376653312	9.47137269275	7.14569567282	8.97731175939	7.86587049974	8.02526640024	8.61598810073	9.28638403984	8.5939877584	7.22824192525	7.76767621381	9.22288971053	7.52012737771	8.97632524947
70202	0.0	0.0	0.0	0.0	0.0	0.0	0.0	0.0	0.0	0.0	0.0	0.0	0.0	0.0	0.0	0.0	0.0	0.0227272727273	0.0	0.0	0.0	0.0	0.0	0.0	0.0	0.0	0.0	0.0	0.0	0.0	0.0	0.0	0.0	0.0	0.0	0.0	0.0	0.0	0.0	0.0	0.0	0.0	0.0
64139	0.0	0.0	0.0	0.0	0.0	0.0	0.0	0.0	0.0	0.0	0.0	0.0	0.0	0.0	0.0	0.00411522633745	0.0	0.0	0.0	0.0	0.0	0.0	0.0	0.0	0.0	0.0	0.0	0.0	0.0	0.0	0.0	0.0	0.0	0.0	0.0	0.0	0.0	0.0	0.0	0.0	0.0	0.0	0.0
624056	0.00611620795107	0.016	0.0	0.0	0.0625	0.0	0.0	0.0	0.0	0.0	0.0	0.0	0.0909090909091	0.0377358490566	0.0	0.0082304526749	0.0	0.0681818181818	0.0384615384615	0.0142857142857	0.0	0.0	0.0263157894737	0.0	0.0103092783505	0.0	0.0	0.00671140939597	0.0	0.0	0.0	0.0	0.0	0.00854700854701	0.00575539568345	0.0105664166715	0.0	0.0	0.0	0.0	0.0	0.0173913043478	0.0333333333333
229445	0.408145483476	0.273843574329	1.29601720658	1.10991737492	0.725689049832	1.11015245983	0.0556127193235	0.0	0.926437961199	1.06801243355	1.25737066023	0.328664156313	0.0	0.241415565735	0.0	1.68664497014	0.597706357274	1.08411290574	0.322680991927	0.496814389696	0.141361311127	0.227588285344	0.125128618478	0.233006057765	0.664704409611	0.152589060136	0.350919365257	0.203161719271	0.691299994302	0.309644581248	0.684887737901	0.466672115486	0.480705756059	0.295745027108	0.702676681646	0.762028844124	1.331268489	1.16866221679	0.633535496492	1.9864769328	0.190063294456	0.78498613544	0.426106763002
104002	0.0	0.0	0.0	0.0	0.0	0.0	0.0	0.0	0.0	0.0	0.0	0.0	0.0	0.0	0.0	0.0	0.0	0.0	0.0	0.0	0.0	0.0	0.0	0.0	0.0	0.0	0.0	0.0	0.0	0.0	0.0	0.0	0.0	0.0	0.0	0.0	0.0	0.0	0.0	0.0	0.0	0.0	0.0
56835	0.0	0.0	0.0	0.0	0.0	0.0	0.0	0.0	0.0	0.0	0.0	0.0	0.0	0.0	0.0	0.0	0.0	0.0	0.0	0.0	0.0	0.0	0.0	0.0	0.0	0.0	0.0	0.0	0.0	0.0	0.0	0.0	0.0	0.0	0.0	0.0	0.0	0.0	0.0	0.0	0.0	0.0	0.0
13040	0.0	0.0	0.0	0.0280373831776	0.0	0.0	0.0350877192982	0.0	0.044776119403	0.0	0.0	0.0	0.0	0.0	0.0	0.00411522633745	0.0	0.0454545454545	0.0	0.00714285714286	0.03125	0.117851634167	0.0	0.054999202143	0.0	0.0	0.0	0.042548590938	0.00671140939597	0.0277777777778	0.0	0.0454545454545	0.0	0.017094017094	0.0151642572822	0.0	0.0	0.0	0.107659946335	0.110471968682	0.00469483568075	0.0	0.0
13041	0.0214067278287	0.0296035177451	0.0	0.0	0.0	0.103295353916	0.0	0.0	0.0	0.0	0.311158638679	0.0	0.0	0.0967789248479	0.0	0.0541545515558	0.0882352941176	0.0720437500327	0.0	0.0	0.0	0.0	0.0	0.0	0.0103092783505	0.00727047018679	0.0	0.0717741276083	0.0	0.0	0.0	0.0	0.0863361324451	0.0391877136814	0.017574559886	0.0	0.0	0.0	0.056338028169	0.110471968682	0.0741985084628	0.0490770103458	0.0
64138	3.62154130691	4.29604603084	6.79525212427	1.74107295053	3.66494745449	5.13676511587	2.63263723439	4.69057124655	1.94602918368	0.56883419243	0.229290641789	1.02221593205	7.03457710975	4.32437789615	1.83259092631	3.0575573391	5.17024065264	3.42011702528	6.53254771332	3.73167462953	1.63371210143	4.54491794144	2.22900187121	3.23643179527	6.89968116221	2.61582686737	1.70091628922	3.83296420263	1.92701784801	4.66627780847	4.48083469294	1.49329713384	3.92661413817	2.80897158315	5.9956893466	6.37660571146	5.51456924952	1.51678024623	2.40356277578	0.800686796006	3.20932516031	3.87503406615	3.10557906265
13043	7.02073783575	6.72679311696	7.50312105477	5.76137746776	6.6508264805	6.39128795222	6.73770192484	8.02136768391	5.35089530272	4.91389509039	6.76238965994	3.42251536949	6.10075332938	7.36277859247	4.65416349711	5.47458620322	7.1181991146	6.29908413776	7.07832556424	6.70449624113	5.61950459194	5.8675770746	5.05338219024	7.03846228505	6.49958692818	6.88714146952	3.57541435452	6.50208412834	5.75798717448	6.07620817698	6.31906990093	6.92316704639	6.75466461356	5.67014675164	6.51338889671	7.23200558793	5.61850163989	4.60841608269	5.00965782574	5.44600857059	7.361975147	6.67891799541	6.21940966091
30785	5.28211202504	5.25177296364	4.24792598777	7.00240496626	6.03479860779	6.42692529734	5.18288712326	4.67872453752	5.91919767327	6.79754520266	5.59387143857	5.93498395858	5.9278129714	6.05083802333	4.95368665167	7.0060483253	4.96428502324	6.72010539648	6.78384748653	5.49217599182	5.31511107575	5.46479120606	4.71331164384	5.30284859395	6.32816005749	5.5761210277	7.59752000923	6.14789428436	5.58364670823	6.09398263818	5.92499960031	6.44047059982	3.39185353053	4.98343164617	6.03622204456	5.62974440752	5.35740978386	4.9191943257	5.19021800741	5.40067650784	5.28742740355	6.37888528216	4.64336860956
80281	2.59707758993	2.31014523325	1.57655622059	1.84355959828	1.79651881382	1.99212089624	2.63149026105	0.0	2.11888124423	0.689341984341	1.31181386651	1.40450916483	2.25384175316	1.91392209639	1.80710075221	2.21402866705	2.75130591307	1.95633850529	2.09961085022	2.03489306466	1.68648629683	2.01498070874	1.59789578933	2.41965797107	1.63364038749	2.04458668147	2.06920366174	1.92706633939	1.71904871093	2.04934062057	2.03036775408	2.52547043449	2.51219319224	1.14611416847	2.29045341479	1.82336669999	0.649790702824	2.39209131587	0.912688485366	0.988082124766	2.68150472528	1.97017203526	1.33082160709
233189	1.38062537008	1.26884296967	1.32719841264	0.83814424275	1.11900437978	1.00953903995	1.38090333003	2.32192809489	0.735305592404	0.467744721825	0.83123341755	0.843496892053	0.234996590975	0.884665144941	0.452846428777	0.881739105998	1.64938170702	0.440639050378	2.17698650421	1.07433581674	0.807206283861	0.781054824724	0.78957723934	0.905854268532	0.631112162982	1.20638557107	1.25657100635	1.1294321327	0.877317975891	0.598758974499	1.2668281989	0.676096220656	1.59634232118	0.976776421735	1.068019733	1.12266053244	0.961333236381	0.574641124269	0.740720416397	0.592274365304	1.4229897286	0.789559464635	1.77611922763
66965	4.10054929002	4.26889444309	3.92397686315	3.61135534023	4.64657154098	3.78053223926	4.08465837995	4.7562050327	2.67049995771	4.51390236838	3.16877058568	2.01484021376	3.96979739953	3.96768131841	3.78357196944	3.29810302179	4.44720502382	4.30854603213	4.1791720256	4.0729922503	2.96306311865	3.50880396648	3.79857484519	4.88964966857	3.93633729387	4.1225535512	4.09260279549	3.83951864418	3.18905257195	3.50967320663	4.07610039985	3.29452436276	4.24087596845	3.26809959616	3.7792147043	4.09828721224	3.65954199395	3.35437153708	3.03324680588	3.68778070441	4.77146208724	3.85666952625	3.89341273936
330695	4.73537681209	5.52489007344	5.1355161978	8.67791726614	9.36731871501	9.43385329482	5.84366431188	5.43134877109	3.11877985023	4.05337087329	10.3110749543	2.36744837571	5.6847599614	0.505617449905	0.903132584984	8.9679253921	4.51932954988	10.9202076929	8.14194452304	5.7493602269	4.04577724897	5.72806036222	5.57175234369	0.602975531976	10.4914198539	0.677149663462	4.82056872633	6.53828472665	2.52297022926	3.82414799283	1.10019058169	8.90959510309	4.30513300596	3.52731782473	9.52073667748	9.54102663669	2.32038117832	5.10227385788	10.3209102711	9.16578285081	0.48620965441	9.43565577787	4.86621217107
381418	5.83731915923	5.68690217962	8.01140234389	3.15974015151	4.43161697389	4.30559869005	6.98226490789	8.11781691507	4.88895403818	5.1950356829	4.54784948058	5.38952553851	5.46662883029	1.2897176207	2.40793569159	3.34591588686	6.95830277438	6.74715609324	5.39187107879	6.85149213055	4.34553188544	5.30743885055	6.91757249577	1.5031720183	5.55854208786	1.56785941247	5.52879519649	5.11706252016	5.20235372606	3.96003292197	1.70949262612	3.36218636502	6.46001445359	4.4332908536	4.0961114486	6.77062473762	2.06522153135	7.32362214949	6.45269080986	4.25188246853	1.47310886328	3.75532271746	6.24989400867
629147	0.0251645831514	0.0	0.0	0.211952056334	0.706628855587	1.30605524311	0.0	0.0	0.0	0.0	0.291335951643	0.0	0.0	0.0	0.0	0.380985961798	0.0	0.0	0.0	0.0	0.0	0.0	0.0	0.0	1.82849309839	0.0	0.0	0.135192739217	0.0	0.0	0.0	0.0	0.044812031259	0.0	0.584085477524	0.0419026814591	0.0	0.0	0.83459504073	6.31302029482	0.0	0.711566529074	0.0
65969	0.0	0.016	0.0	0.0403918513541	0.0	0.0	0.0	0.0	0.0	0.0	0.0	0.0511278226039	0.0	0.0	0.0	0.0362707044906	0.155453006437	0.0	0.0	0.00714285714286	0.0	0.0172278532687	0.0	0.0	0.0103092783505	0.0210319380767	0.0	0.0451984329524	0.00671140939597	0.0644980026358	0.0	0.0	0.019812031259	0.0	0.0584500204517	0.0253823661471	0.0	0.0	0.135828960419	0.0698638513708	0.0215256455433	0.00869565217391	0.0
103841	1.78582421584	1.54897961485	2.14398910193	0.449599075735	0.411560156295	0.937910505457	1.55556724108	2.86165416691	1.03597270205	2.17718104311	0.716301801683	1.3124904605	1.40548435467	0.663673545552	0.558127227944	0.697412968591	1.99348364686	1.3115613606	1.69399422112	1.49835768848	1.33281215012	1.64513823471	1.64213554738	1.24780996246	0.777749428736	1.00342545125	2.54448232935	1.43614940698	1.0889080014	1.93364278953	1.31783892465	0.0	1.37580620139	0.983033203473	0.949892829765	1.73875334872	0.70007317838	1.22855523276	0.536305274134	1.09672559723	0.954695590033	0.381992235456	1.86437227573
67116	8.86140363209	8.89633679126	9.27567140559	7.65485965492	8.66616206069	8.56904655275	9.19659887703	9.57332997745	8.7002365417	7.90208080591	8.81860049199	8.52374425903	9.24866067151	9.34410920678	9.28069504614	8.47447348568	9.07584465039	9.17333933714	9.08217316825	8.93516442306	9.17539056353	8.55016724943	8.99697940521	9.25730869237	8.67005045677	9.22568744925	8.94205922152	8.67013650405	8.53697952617	8.72503572464	9.35613063385	7.82246550813	8.91337894804	8.51075505711	8.88816740607	8.89830794739	9.01940894029	9.02666218704	8.68654142163	8.490268986	9.23890462233	8.78752961212	8.9861752402
26965	8.34910819875	8.19684379271	8.41298524817	6.61498351092	7.37262556991	7.5905365902	8.14412309854	8.33797644886	7.67929655383	7.4269098353	7.9512226573	6.11092109656	8.28001006911	8.00701074216	8.37084990139	7.44733312341	8.40361339036	7.90819018016	8.62733551314	7.95725436827	7.51575900431	7.4821697038	7.49897943223	8.10297032989	7.57189372699	8.03336945789	8.95835217927	8.29241627428	7.4019355255	7.46708959801	8.58799890413	6.94390412049	8.05494078274	7.27240790993	7.41076327303	7.76586622346	8.78837796829	7.30038109161	6.95506358565	7.21682905677	8.07890120992	7.30438622641	8.20868984182
71745	7.08123340479	7.41717521876	7.79165381368	5.43098021185	7.0378009777	6.99554754622	7.78414269604	5.0082933123	5.82506284617	6.40749042178	7.19106857641	4.43579239391	6.46659531164	6.82235660609	8.22832997822	6.01647918905	8.17889008087	7.50215286146	7.42789877522	7.61946288156	5.55247578988	5.58381778665	5.83456152795	7.43927822227	7.4878151584	6.87858308322	7.5225111425	6.43190738003	4.98769565503	5.6391455232	7.11679826862	5.41520819156	7.69412207096	5.28753062062	7.30666642326	7.91859143832	7.59204131896	5.72197582214	6.8380987444	7.17114163642	7.11771738177	6.92487772355	6.73598716325
26554	6.63918640499	6.66409724724	7.23813550165	5.86572720968	6.52010687714	6.28510082645	7.15877266304	7.74016990106	4.94890226351	5.90471999561	7.2128451254	6.10642557688	7.50703235811	7.00327540278	7.37830797601	6.32126309291	7.40307868448	6.93689810331	7.7417726011	6.90284997353	5.30882876787	5.87558001281	5.54089052001	7.24976391713	6.5159103934	6.9740793856	5.63367974056	6.4829186996	5.42956473303	5.62612729467	6.92750958827	5.51086836179	6.89675080243	5.77124892043	6.91799193689	7.02808290852	6.66056697973	4.50914615233	6.31142976826	6.23121544783	7.16035445049	6.28614051483	5.11695464975
99375	4.72320210648	4.91844658315	4.66396108758	4.36833538738	5.10470261051	4.4710945934	5.30456481073	5.59922050862	3.11975541669	4.24700415824	3.74754985443	2.43252234912	4.76521515546	4.43970700537	4.21208933545	4.41176683542	5.63232742194	3.75807359427	4.73092591388	4.56506263212	3.87074023257	3.57865997758	4.62885753217	5.3938799711	4.55402301964	4.82527645557	5.96950753248	4.06785073587	3.20070268329	4.08739493361	4.49868209241	4.79160451409	4.02922862053	2.47098059485	4.61184716052	5.3605688016	4.31708163771	2.93916346344	3.58156354933	4.57010025539	5.33399767275	4.35896731586	3.46432043087
72584	4.88322594721	4.76321217245	5.16775179855	2.93356453866	4.35262683202	4.23046919966	5.32048510924	1.4406426983	3.21017234502	2.01067069983	3.02181188322	2.41935170113	4.36987218959	4.13045590026	5.15166882085	3.23295415873	4.69717197053	4.01577442897	4.55162877381	5.17962449755	1.78104898631	3.1060900566	3.15430579955	5.63226564046	3.47414922153	4.44622279776	3.61065059949	3.88320386435	2.33010675519	3.85128407478	5.30019519347	4.54081309206	4.81691864873	2.7102235221	4.1129051034	5.31779182605	3.81004395439	2.68388595092	3.55105156189	6.5458482632	5.38975174892	3.36116919509	3.99116665376
75717	6.10695771877	6.31397773672	6.5706022685	5.4179283713	6.52346694822	5.69016585058	6.77748848166	6.77532431824	5.7006870431	5.56674849795	5.20811691833	4.26711046878	6.12628446388	5.98692010058	6.57302809934	6.21796422264	7.1394883648	6.32000094867	6.65876684407	6.367079212	4.93594202917	5.33430727378	4.8115555385	5.75858966925	6.3402998979	5.84551646682	6.83681863125	5.89122113578	5.01991866076	6.34466159148	5.70772336388	5.72272024202	6.44177942509	4.59268396692	6.18536303595	6.7799819468	6.33244528225	4.32663448598	5.54187670048	5.96010891951	6.36249224273	5.99955705296	5.18343629255
66515	1.59655497987	1.6489895304	2.08458642754	0.654239848193	0.0	0.93468593773	1.32168825893	1.3022968652	0.969091009052	0.56305292005	0.372935052011	0.789155087687	0.920609497531	1.35910971699	1.60819826324	0.797673247689	1.85894490816	0.687902768706	1.68406110001	1.48628986548	0.166310252965	1.04144808844	1.55677550123	1.43939908376	0.782681324471	1.19084229177	0.0	1.42664731081	1.00450515988	0.945380721113	0.672004013787	1.60913577701	1.99663496147	1.01733037782	1.03567524119	0.964982381038	1.77603624773	0.356507493254	0.289447137822	0.852797925449	1.42106297521	0.851623022807	1.40083467602
78309	1.96323124886	1.58863461357	1.65637957267	2.50841913906	2.26254804491	2.0161528399	1.63813454294	1.70976100565	1.47070319375	1.60785184009	2.86577860507	1.33200537355	0.392902554081	2.05718676201	2.46393932142	2.0827379895	2.30312198749	1.89932701835	1.65211777122	1.2892988418	0.741858668123	1.35998469795	1.02311239905	2.20331405479	1.70891473405	2.14011816809	2.04438446833	1.74349341089	1.39215410375	1.4172390577	1.0201644261	2.45874720995	1.55727910725	1.0918212144	1.8660103186	1.61083277742	0.903901306721	1.92872283493	1.28728689072	0.870264134479	2.3490572837	1.98391465919	1.26476388147
67675	6.79492415094	7.00409872829	7.69062522003	6.83191793039	7.27229753568	7.28045134659	6.88803854633	7.56330479709	7.06000375808	6.86902852368	6.53717849363	7.01070575553	7.25261452515	7.40859542891	7.23075439449	7.40177298151	7.42407222014	7.25394473969	7.26176254051	6.79831362954	6.82170743252	7.15475796373	6.90189858646	7.39762103026	7.15768565268	7.44498634068	7.27782876445	6.91658643524	7.03154835621	7.15996446927	7.57101071881	7.14906480936	6.96661816949	6.66112098204	7.17280794414	7.21180384215	6.88763006171	6.44706535175	6.77417809023	6.50864826597	7.52303359683	7.4170450865	7.35615429888
77996	0.0167946577869	0.0	0.15	0.0148127336516	0.0	0.0	0.0	0.0	0.0495810163416	0.0	0.0	0.0	0.0	0.0	0.0	0.0082304526749	0.0294117647059	0.0	0.0	0.0	0.0	0.0	0.0	0.0	0.0	0.0152382022701	0.0	0.00335570469799	0.0	0.0	0.0	0.0	0.0910675277357	0.0	0.0	0.0	0.0	0.0	0.0	0.0	0.0	0.0	0.0
66388	1.8829060996	1.68568145652	1.36923817325	1.13215089314	1.37207049322	1.83463810854	1.66855553731	0.0	1.29513234846	1.80265035198	1.70039760837	0.485084927239	1.50667368232	1.93917293384	2.65511725468	1.68260336303	2.14010831599	4.18430072614	1.95611625618	1.94286348406	0.969041226082	1.26193504711	1.77351285777	2.81435432536	2.82108081031	1.79198024338	0.790241011861	2.26891740307	1.31365508042	0.715098131795	1.58246682033	0.249629686197	2.05174611228	1.28113076528	2.63385277512	2.39338646091	2.04898970075	1.57347677447	3.73938418214	3.33007552286	2.12582161141	2.33125333951	2.44706102776
13047	4.21399835714	4.58891200628	5.35669919042	6.28970668175	3.23878203904	3.42939099041	4.88696191999	6.03536760801	3.30962967194	1.86646233472	5.88209278974	2.23707041833	4.19839215356	6.36575750604	6.14830042244	7.13323053542	5.25907580969	1.75727335766	2.57421848516	4.60753707395	1.10825495349	2.38069019965	2.20123343318	6.71002591267	1.48084919561	5.92801121802	3.22732277218	1.99394298816	2.36307405258	2.71779596772	5.96379498812	4.77556089983	4.67201268853	2.63298507885	2.08593393087	3.56809327376	3.6462504834	3.40615703857	1.30551870879	6.64884348907	6.53120922942	3.63681038133	3.02853872025
13048	2.63985725038	2.66552115992	1.76198726493	6.03809860622	4.76851766427	1.97246470761	2.30780246997	2.18486295056	0.963669409422	0.619533609693	5.03274483667	0.476326282503	2.78825763355	3.10416806663	3.70979990004	5.24844256823	3.07334848445	0.131985339138	1.69331472411	2.70099930887	0.65054791644	1.96610408181	1.53672923001	2.1617461915	0.0356642434911	2.98413207946	0.125	1.19270374101	0.515076027291	1.60441322444	3.71447010246	5.14104682571	4.05961518488	1.65813472792	0.344064915116	0.118432477272	2.59741887941	1.56951439768	0.0140845070423	3.69116270543	4.46551089023	3.43757107785	1.41875862796
16433	0.00710069753789	0.0	0.222971580932	0.0516220743557	0.255466427578	0.493900491961	0.0407355806121	0.0	0.0	0.0	0.0454545454545	0.0	0.0	0.0	0.707742330056	0.0	0.0	0.0227272727273	0.131884249906	0.0686237879554	0.0	0.0	0.0	0.0	0.192403982393	0.00917431192661	0.0	0.0850980747021	0.0240601510115	0.0	0.0	0.0	0.0	0.0220936965874	0.37748167577	1.17496926306	0.0	0.0	0.153522705112	0.0	0.0	0.114809061353	0.0
66070	7.76586761819	7.85266841634	8.04659127857	6.84583905698	7.71799191188	7.61928344758	8.32479733633	7.67471908991	8.0690132916	7.66074182351	7.61004350025	7.67361629667	7.92114316541	8.11191168223	7.63161483227	7.60675572473	7.88983314068	8.25955959086	7.807816954	7.9991585496	7.78571861928	7.44987252841	7.37685489132	8.01179604407	8.14588777672	8.07042740834	7.50828326957	7.65539873179	7.77754098478	7.69547448301	8.17642493648	6.96802481372	7.82373439631	7.32120408592	7.58987430106	7.76417020337	8.23299731399	7.59989224152	7.6122150801	7.24942544093	7.9360006919	7.72540327419	8.22971497066
80744	1.79832320294	1.25768141835	1.76266538745	1.88882142103	1.01950200367	2.09922691382	1.28646861632	1.73648445521	0.94109067297	0.514461630016	1.20197633264	0.727090342534	1.3866731208	1.75978065693	2.42532570336	1.64128817422	1.90349703023	1.52931942057	2.26345785803	1.48644365748	0.94400862627	1.17793401347	0.449900552532	2.08405792016	1.46337497696	1.87061823802	1.6017226489	1.72641794054	1.23827976904	1.32609874318	1.13259860489	2.06295707809	1.90852323738	1.15594143448	1.71275534159	2.03036925601	1.64372724548	0.688007096076	1.77519252395	2.03908907947	1.71931025184	1.66447565076	1.71221879276
67480	2.71902953689	2.65822687253	2.99211156508	3.36382617371	3.74353128402	3.52693868828	2.45917336832	1.65139877013	2.1014668045	1.66820746921	3.40135432645	1.79560357159	4.03206678411	2.63377404827	5.12510189545	2.90549540405	3.5136099954	3.56980929816	2.95881098212	3.26211496131	2.55437379498	2.23687160008	2.01031236441	2.85854459619	3.41677814101	2.96867899009	3.13445186737	2.57862303924	1.92919706959	1.78126873147	2.43783481529	2.83419994491	3.50089616465	2.40315167632	3.6164311983	3.52197493929	4.0930685534	1.17773778562	3.26296524885	2.93949100764	3.07525464854	3.74584009605	2.83421517193
67285	4.64206860181	4.7509605606	5.89430123775	3.09722194967	4.43697038758	4.28564980026	4.34484017307	4.27999702351	3.16721247679	4.71096026211	3.27114103958	4.08005130845	3.94969599924	5.51188630054	4.45815844754	4.07263667659	5.74322470212	3.798503572	5.28050237347	5.10702016437	3.75180977892	4.06181979379	3.83605481969	5.48328760545	4.477849613	4.57753287518	4.04386381433	4.25686101622	3.2509908645	4.60044687781	4.68517833432	4.08214683771	4.79497780993	2.95378439468	4.80404139878	4.7455349154	3.54705997598	3.71406881264	3.06486231339	4.10754576155	5.2650358781	4.3346673603	2.68161926273
72502	2.8106383131	2.11845505864	3.0802306913	1.60972850178	2.3502463655	1.98459009961	3.05920927204	6.2915283953	2.11137984504	2.16410022607	2.86415979198	2.29973279949	3.60781384733	3.20073405404	1.55047279363	2.14830675863	3.16185868485	1.86410887741	3.62136669192	2.4073500263	1.45253198375	1.84836532529	2.57118859116	3.2971466521	2.49444028626	3.03689445457	1.72999888382	2.29558256833	1.86547453391	1.7004765922	3.20700794313	3.71307873625	2.24344281117	2.00984697353	2.80096982251	2.91160871394	1.79964986973	1.92912310559	1.80959359106	2.69572547274	3.3873933334	2.24858152015	1.37632740675
244672	4.22989129806	4.50132914797	3.64976145166	3.91457213077	2.86660460329	3.82815843582	4.4884418855	6.66447497787	3.93700878471	3.22190937254	1.72426714942	4.15987276609	3.27844017901	5.15203116854	4.59893450696	3.98401361099	4.42487395439	3.03953215509	4.88818842091	4.02086763495	3.04051104119	4.02433497576	4.07412377158	4.88904426177	3.82630080426	4.29952100829	3.97863518016	4.26456677585	3.53944565265	4.21821878861	5.24878845896	3.95724099172	3.84731742111	2.9098901071	3.26656475663	4.05032355156	3.997443477	3.74623683967	2.6947460015	3.48249496365	4.88594602835	3.9384521904	3.45828976228
231293	0.0427363090761	0.0599348247706	0.57538973201	0.0	1.09052340373	0.287513014278	0.0731565789726	0.0	0.0	0.0	0.0	0.0	0.0	0.0	0.0	0.0362707044906	0.253156773934	2.26589059917	0.0	0.0357142857143	0.0	0.0305147274137	0.0	0.0	1.07273300551	0.194940233944	0.0	0.00335570469799	0.0	0.0	0.0	0.0	0.140599093918	0.0	0.242276067611	0.897334698646	0.0	0.0	1.77460348484	2.58283708173	0.0	0.0841080464519	0.138997500048
20312	9.63559620193	8.63748935172	8.45103969834	9.68629327951	9.34342299355	9.82054193016	9.50618844301	8.58148556012	9.3013245557	9.35175354327	9.89929447716	8.96124006941	9.32765635271	8.99552839024	8.85059255035	9.82733489998	8.98431530967	9.78849013113	9.42655382817	9.10667856545	8.62992237463	8.56573406359	9.32148449714	8.61492933559	9.59916514649	8.76764912302	8.8565035818	8.95058479498	8.76579515224	8.86239359329	9.24494427751	9.7018668806	9.07880515195	8.09995373684	9.43064253559	10.0033330297	9.60090097007	8.46016723957	9.20339589592	8.41893462054	9.13625379084	9.76405679469	9.03134456349
13051	0.00710069753789	0.0	0.0	0.00934579439252	0.0	0.0	0.0175438596491	0.0	0.0	0.0	0.0	0.0	0.0	0.0	0.0	0.00411522633745	0.0	0.0	0.0	0.0	0.0	0.0	0.0	0.0212765957447	0.0	0.0169744941199	0.0	0.00335570469799	0.0	0.0277777777778	0.0	0.0	0.0	0.0	0.0114111328598	0.0	0.0	0.0	0.0	0.0	0.00469483568075	0.00869565217391	0.0
13052	4.05808790867	4.54910140822	4.88462999407	3.67598325083	3.53301860805	3.9166183592	2.87359100547	7.0051383508	4.18601825865	3.15330633685	3.050192759	3.901519849	3.13996502426	2.83533683473	3.65011501934	2.72075710434	4.66590306425	2.66878189641	5.18888658252	3.28403920304	3.67445219268	3.71610919703	4.86584533808	2.31719400537	2.47777528249	3.40171995571	4.78170887519	4.71886146969	4.47530210846	3.20721601286	3.74826976686	4.5683252193	3.42042422398	3.37499028209	3.54506553686	4.84290454358	2.77697698955	4.13752205105	2.85194491905	1.22524556501	2.24840279413	3.66491408846	3.1108030739
14825	0.00917431192661	0.0	0.806913590009	0.0	0.0	0.0	0.0	0.0	0.0	0.0	0.0	0.0	0.0	0.0	0.0	0.0	0.292684844558	0.0	0.0	0.0	0.0	0.0	0.0	0.0	0.0	0.0	0.0	0.010067114094	0.0	0.0	0.0	0.0	0.0	0.0	0.0117480675204	0.0432790206422	0.0	0.0	0.0	0.0	0.0	0.0	0.0
15945	0.00611620795107	0.0	0.0	0.0	0.0	0.0	0.0	0.0	0.0149253731343	0.0	0.0	0.0	0.0	0.0	0.0	0.0	0.0	0.0	0.0	0.0	0.0	0.0	0.0	0.0	0.0	0.0201482450586	0.0	0.0	0.0	0.0	0.0	0.0	0.0	0.0	0.0	0.0	0.0	0.0	0.0	0.0	0.0	0.00869565217391	0.0
56066	0.0127520642246	0.0	0.0	0.0	0.0	0.0	0.0	0.0	0.0	0.0	0.0454545454545	0.0	0.0	0.0188679245283	0.0	0.00411522633745	0.0	0.0	0.0	0.0	0.0	0.0	0.0	0.0	0.0	0.0	0.0	0.00335570469799	0.0	0.0	0.0	0.0	0.0	0.0	0.00143884892086	0.0	0.0	0.0	0.0	0.0	0.0	0.0	0.0
20315	0.244778631991	0.34596527075	0.0	0.0516220743557	0.32799546959	0.612574703862	0.148411081029	0.0	0.65926967204	0.608664729898	2.77636285383	0.876349284712	0.0	0.0188679245283	0.0	0.530147211864	0.173732076341	2.68209740518	0.60900200339	0.155387579975	0.455047707004	0.0972648612128	0.415375710261	0.0	4.41837282577	0.148122190327	0.0	0.455293225658	1.20751317118	0.472891688341	0.03125	0.0	0.117079027678	0.791120459626	2.15057976518	1.73617179112	0.0588235294118	0.690475939923	1.9625504106	1.87798286792	0.018779342723	0.781690875625	0.7125627369
55985	0.0	0.0	0.0	0.00934579439252	0.0	0.0	0.0	0.0	0.0	0.0	0.0	0.0	0.0	0.0	0.0	0.0	0.0	0.0	0.0	0.0	0.0	0.0453252717548	0.0	0.0	0.0	0.0	0.475919365257	0.0	0.0	0.0	0.0	0.0	0.0	0.0	0.00143884892086	0.0	0.0	0.0	0.0	0.294780826908	0.0	0.0	0.0
57266	1.48848143407	0.461814355653	0.245344529781	0.241280249973	0.0	0.401630699822	0.133069517556	0.0	5.46081317624	2.783772983	0.363636363636	5.05086262406	0.0	0.158345611751	0.142857142857	0.107175918672	0.300062465407	0.0982256385202	6.90257129894	0.232717660659	9.13997313786	2.09719777858	3.07624513522	0.237444070995	0.416290100246	0.130351677064	1.38418401925	7.82974267276	10.5770966748	3.31249915114	0.174530078147	0.381468973763	0.267609097256	6.28724596741	0.18903991467	0.0305664166715	2.58977665299	1.49941898578	0.0536247172121	0.185685532962	0.0852616811296	0.122454916471	3.85958172191
20309	0.0	0.0	0.0	0.0	0.0	0.0	0.0	0.0	0.0	0.0	0.0	0.0	0.0	0.0	0.0	0.0	0.0	0.0	0.0	0.0	0.0	0.0	0.0	0.0	0.0	0.0	0.0	0.0	0.0	0.0	0.0	0.0	0.0	0.0	0.0	0.0	0.0	0.0	0.0	0.0	0.0	0.0	0.0
66102	0.0767277120167	0.0296035177451	0.190367746103	0.0556466944896	0.0	0.0627548133754	0.0	0.0	0.0149253731343	0.245358055949	0.0	0.0	0.0	0.0652722946913	0.0	0.0147529321017	0.165138524827	0.124077991333	0.0	0.0200525351576	0.15625	0.0108695652174	0.0	0.0425531914894	0.0631884847107	0.073823962774	0.0	0.031851856028	0.0481203020231	0.0	0.0	0.0	0.119528030303	0.0	0.0278316472159	0.0833985000288	0.0588235294118	0.130434782609	0.0	0.0627548133754	0.0292432802371	0.0362602174038	0.269227186568
232983	0.0849510345028	0.0526797000058	0.190367746103	0.120109804125	0.0	0.0619589527124	0.148121815717	0.0	0.0	0.0	0.0	0.0322580645161	0.0	0.0676408019004	0.0	0.0385445358611	0.281242424242	0.0998253959723	0.209310971521	0.0279063613972	0.0	0.0172278532687	0.0	0.0337226063983	0.0824742268041	0.121418041375	0.0	0.0522985318816	0.0	0.0277777777778	0.0	0.0909090909091	0.094812031259	0.0283925478196	0.0800656477291	0.177770201551	0.0	0.0	0.0927459507144	0.0698638513708	0.0273844601604	0.107303043503	0.0
20310	0.0	0.0	0.0	0.0	0.0	0.0	0.0	0.0	0.0	0.0	0.0	0.0	0.0	0.0	0.0	0.0	0.0	0.0	0.0	0.0	0.0	0.0	0.0	0.0	0.0	0.0	0.0	0.0	0.0	0.0	0.0	0.0	0.0	0.0	0.0	0.0	0.0	0.0	0.0	0.0	0.0	0.0	0.0
330122	0.0	0.0	0.172971580932	0.0	0.0	0.0	0.0	0.0	0.0	0.0	0.0	0.0	0.0	0.0	0.0	0.0	0.150861265204	0.0	0.0	0.0247102258474	0.0	0.0108695652174	0.0	0.0	0.0	0.0	0.0	0.0	0.0	0.0	0.0	0.0	0.0	0.0	0.0051582194255	0.0	0.0	0.0	0.0	0.0	0.0	0.0	0.0
20311	0.0738673393622	0.139898700922	0.773989013201	0.00934579439252	0.528714476165	0.16769447211	0.0	1.91829583405	0.0	0.0	0.0	0.0	0.0	0.0	0.0	0.0	0.779654172407	0.10925806641	0.0	0.0	0.099060156295	0.0	0.0	0.0	0.0	0.0137614678899	0.0	0.0265331899182	0.0364178842597	0.0	0.0	0.958632072568	0.0	0.0	0.184478066106	0.48678193836	0.0	0.0	0.0	0.0	0.0	0.171166486181	0.0
17329	0.0	0.0	0.0	0.0	0.0	0.0	0.0175438596491	0.0	0.0	0.0	0.0	0.0	0.0	0.0	0.0	0.0	0.0	0.0	0.0	0.0	0.0	0.0	0.0	0.0	0.0	0.0	0.0	0.0	0.00671140939597	0.0	0.0	0.0	0.0	0.0	0.0	0.0	0.0	0.0	0.0	0.0	0.0	0.0	0.0
227288	0.0	0.0	0.0	0.0	0.0	0.0	0.0	0.0	0.0	0.0	0.0	0.0	0.0	0.0	0.0	0.0	0.0	0.0	0.0	0.0	0.0	0.0	0.0	0.0	0.0	0.0	0.0	0.0	0.0	0.0	0.0	0.0	0.0	0.0	0.017079661467	0.0	0.0	0.0	0.0	0.0	0.0	0.0	0.0
12765	0.00305810397554	0.016	0.0	0.0	0.0	0.0135135135135	0.0175438596491	0.0	0.0	0.0	0.0	0.0	0.0	0.0	0.0	0.0164609053498	0.0	0.0	0.0	0.0	0.0	0.0108695652174	0.0	0.0	0.0103092783505	0.0045871559633	0.0	0.010067114094	0.0	0.0	0.0	0.0	0.025	0.0	0.010071942446	0.0133333333333	0.0	0.0	0.0	0.0	0.00469483568075	0.0173913043478	0.0333333333333
12766	0.0	0.0	0.0	0.0	0.0	0.0	0.0	0.0	0.0	0.0	0.0	0.0	0.0	0.0	0.0	0.0	0.0	0.0	0.0	0.0	0.0	0.0	0.0	0.0	0.0	0.0	0.0	0.0	0.0	0.0	0.0	0.0	0.0	0.0	0.0	0.0	0.0	0.0	0.0	0.0	0.0	0.0	0.0
12767	0.0471593624005	0.162393664147	0.0	0.0	0.0	0.0	0.0	0.0	0.0	0.0	0.150996731586	0.0	0.211084372263	0.0188679245283	0.0	0.0	0.0760283088447	0.0	0.0	0.141819032084	0.0	0.0413842926311	0.0	0.0	0.0	0.0	0.0	0.0562586104234	0.0	0.0	0.118979841314	0.0	0.697995292274	0.0590332529539	0.0	0.0	0.0	0.0	0.135828960419	0.0	0.0	0.0	0.0
12145	0.0	0.0	0.0	0.0	0.0	0.0	0.0	0.0	0.0	0.0	0.0	0.0	0.0	0.0	0.0	0.0	0.0	0.0	0.0	0.0	0.0	0.0	0.0	0.0	0.0	0.0	0.0	0.0	0.0	0.0	0.0	0.0	0.0	0.0	0.00334090373365	0.00666666666667	0.0	0.0	0.0	0.0	0.0	0.0	0.0
80901	0.0417971436605	0.008	0.0	0.0	0.0	0.0	0.0175438596491	0.0	0.0	0.0277777777778	0.0	0.0	0.0	0.0	0.0	0.0387392095845	0.0	0.0	0.0	0.05	0.238417394378	0.0	0.0	0.0	0.0	0.0436860640186	0.0	0.0234136910185	0.0	0.0	0.0	0.0	0.0	0.0	0.0282494857703	0.0	0.0	0.0	0.0	0.0	0.0557942277892	0.0	0.0
66158	6.23013383305	6.31360061145	6.99994100075	5.29135887571	4.96760063049	5.17253879923	6.58093291636	6.88172547076	6.13588741609	5.48875120811	5.30597483555	6.35802374359	6.41353418903	6.21078330237	6.1464028802	5.77217674155	6.73879662502	1.13219495193	6.17832359794	6.42866872621	6.46636855085	6.13390483518	6.38923061224	6.21819875072	4.03934468103	6.12407910595	6.08402484153	5.9907125297	6.26992733807	5.98961501712	6.15722100949	5.60136516913	6.44754438485	5.67882202829	4.69810571377	4.87999520536	6.20750664811	6.61681832721	0.745947384988	4.50538469583	6.13074492645	5.72675834488	6.75976108892
553127	6.88023977876	6.93015832708	7.60362675777	6.42607209239	6.39512288986	6.6029059982	7.22751016911	7.29670972415	6.95455556478	6.59483181953	5.91554375922	6.99819570539	7.17162607946	6.88014203602	6.7576323275	6.64432170066	7.19611066674	6.59037009338	6.95454416597	7.2088353326	6.87756006456	6.68823308809	7.07818137406	6.83875709977	6.33526390082	6.8185464895	6.65671187524	6.72964371611	6.97109341305	6.93020621815	6.89731817607	6.55543949461	7.20249353867	6.53358425376	6.45535734764	6.8519538499	6.9158810532	7.29311330325	5.45051717904	5.75299707586	6.84558128581	6.76915523014	7.45018485486
72865	9.06182001465	9.32084814251	10.2875745773	7.61130792792	8.33046145329	8.70916302015	9.44967890826	10.166025668	9.04826829546	8.98629669057	8.98978229884	9.15449416933	9.40401626878	8.96053755052	8.97617302741	8.44003017265	9.93859462313	9.10405765068	9.13403624644	9.42536657229	9.48500274114	9.03738606615	9.17923985552	9.0203313743	8.92041122887	9.01112009457	9.13899679814	8.87684926932	9.11745972564	9.13503844033	8.99708325871	8.25900721764	9.37975641676	8.74780352617	8.74276227632	9.42733630194	9.15855006341	9.23838730503	8.00874761932	8.15379768761	8.97917001845	8.64477315354	9.36282817429
74322	3.70002898686	3.10596308024	3.65558523512	3.24793926147	2.71406073813	3.66838322603	3.0583200628	5.77385861047	2.56878924035	2.08399919865	3.77739007093	2.09253159153	2.01372336907	2.68725664156	5.35574765936	3.37323952876	3.58348211392	3.02956691642	3.61228583231	3.41813292185	1.6990126185	2.22836699353	2.32255944753	3.82189305605	2.99669147945	3.48749441042	1.69169663517	3.28620232938	1.84844656692	2.84735760568	3.31055390734	3.5554648376	3.18748823515	2.40583760144	3.82640758649	3.44097174056	3.01901035519	2.13089803732	3.06578416509	3.46323533488	3.63188655062	3.96691839727	3.51235275271
319478	5.24020307498	6.22058136997	5.40741484031	5.06439871286	4.99264589769	5.91087470259	6.09283314934	6.57997630183	3.51193030209	2.07487067499	1.8340188975	2.40547985168	6.19786687595	5.23176063534	4.82279084568	4.90378027079	6.35309797073	0.0527710930657	4.40721460782	6.07253603937	1.62383436646	3.81396147317	5.07476599191	5.56345729298	2.52571100962	5.20188519702	4.08756196755	4.0270719383	3.08028474157	3.94936689568	3.71556888029	6.34894221123	5.23745727064	3.05832295506	5.34003863644	5.93503849431	2.86028035223	4.53337989715	0.548496197805	1.54829375293	4.86075413425	5.55367824369	4.20331946481
67393	3.77533453699	3.96620532751	0.472971580932	6.41114320537	6.60241847013	6.05096249035	3.44859772791	0.0	4.54504788519	4.67994648953	3.16883151053	3.11743901271	3.0847568199	5.05367217764	3.75145976672	5.99489397769	1.92818808016	6.03313541669	3.51825771708	3.10477373191	2.66234066817	2.5899172971	4.70395327822	5.47144296857	5.98128094028	4.57052535899	4.17942043572	3.4507371914	4.53814351252	4.04454730539	3.52492542531	5.79258619686	1.68028757804	2.94337483959	6.20766683603	6.20268285167	4.58015564482	2.63324278751	5.47052016565	4.94017717243	3.81580667426	6.70593226159	2.79026113297
13056	6.3380743295	6.82280305134	6.84919635774	6.22471260296	6.67524678505	6.5276067056	7.09110224425	4.81707037061	2.72428359237	4.19707078797	6.15813898858	2.58305570267	4.80374907338	5.55777997195	6.19791773065	6.10619680639	7.1689779974	7.18853916011	7.28301377874	6.67259604475	2.94474770542	5.18623267982	3.04865771859	6.15612634246	5.86080694188	5.68593864923	4.72647688845	5.78645867144	2.45914006739	4.23544684758	4.89716875415	7.15384298321	5.61499683918	2.93105533314	7.4359670502	8.18228002535	3.64058292498	4.0321468956	6.45042883144	5.22131467355	5.55585941898	6.96654975427	5.21935778774
225912	2.51860473506	2.17750924656	2.6408553094	1.76759522533	2.06335093218	2.10172871241	1.8301698603	1.83061769878	1.68081826357	0.286657558915	1.78336255776	0.474361302518	2.89217397721	2.37294220564	1.98782269128	1.75757279262	2.84535144776	1.79512051081	1.87472491396	1.62495627225	0.337477550672	1.2698756879	1.64063654805	3.01498547313	2.19180924919	2.51703995178	1.83203215678	1.83654259825	1.34913902035	1.36540419011	1.62741372516	1.96603247334	2.44813630885	1.0398989398	2.14261671514	2.73642715094	1.65340161791	1.94059530637	2.39338842378	1.40590732603	3.14134338261	1.95659807366	2.41691443956
72023	1.68012201063	1.2602986985	2.72988187618	2.71128915542	2.33216050968	2.6525174175	2.0458833893	1.80875491823	2.85861744013	2.7559145884	2.38934701599	0.895108409513	0.416814772793	2.08800579546	1.62800993681	2.69923093173	3.18547069936	2.23862748867	1.4603343459	1.47392845147	1.00088989231	1.58354596362	1.0887520002	2.60200661394	1.57376907703	1.87286575032	2.96496705044	1.18775009461	1.21623420248	2.5188861161	2.00027743664	3.74808110394	1.89217012101	0.84129284655	2.39899186354	2.62121319232	2.39864642623	1.40232913449	2.18903551348	2.73736822034	2.11206519818	2.97170594222	1.70720860125
56368	5.34360123308	5.35169207752	5.78972602614	2.55294109717	3.70919641701	4.03005524	5.17399723322	5.03207366541	3.86882049003	4.35902969615	3.14053240251	4.60824341027	5.39601417894	4.89270415108	3.73602937229	3.29832802006	5.55157312114	5.56765429308	5.64777228896	5.03536562869	4.31729247496	4.51543340171	5.25441658974	4.54482218114	4.48494131646	4.89407260698	4.27675424317	4.71535202469	4.2193316146	5.03334429395	4.99730073125	2.68003830778	4.53564953631	3.48121567367	4.90169864992	5.4258603927	3.92910716276	4.72956425143	4.89903482811	5.61036690548	4.96571122246	4.14767618891	4.89511268392
109672	7.42662044269	7.56245174426	8.00566201433	7.45670386239	8.89195962802	8.00703550968	8.59714232844	8.36289501978	6.89884752504	6.60357674227	7.85847484226	6.27754113684	7.60362343022	6.85599026728	6.65054357515	7.85722542393	7.65251283762	8.4946893138	7.35584524177	7.90108257119	6.52930152496	6.23454334444	8.02175156011	6.7960824774	9.1432584051	6.33108324227	7.79509483081	6.89915601619	6.45236579963	6.81131675501	5.99481998276	7.67064449177	6.84750355214	5.60630790079	8.37073377663	9.46367543829	7.06548232588	7.58926278239	8.51164331561	7.99849664669	6.30370990674	8.71521636601	7.76047719702
66427	5.93288579559	6.04663463395	7.18949219973	4.90815949907	5.09515324225	5.77817821136	5.80151227689	5.4257382468	5.30947387473	4.64856564439	5.01067174363	4.54264899567	6.65160804048	6.22110167289	3.49276140659	5.15508235942	6.83894218098	6.12065301188	6.50181760336	5.35330228086	4.79421643077	4.83347722774	5.46382778492	5.38911570949	4.91408590653	4.84117187006	5.19750395609	5.50380890756	3.81423317345	5.18840376665	5.83712626601	4.86565718245	5.87264660651	4.45638258841	6.03458049388	6.87370278919	5.15379211633	5.17730516855	5.05673268563	5.95077529693	6.69989488416	5.19186168057	4.91408697571
327951	3.35058265571	3.26744301528	3.71719015016	2.54348895797	2.73997909077	3.24995911916	2.77090135564	3.36425238031	3.11238857198	2.37221793748	1.53925958756	1.19519594224	2.58991104989	3.35374690639	3.07138876281	2.65441809736	3.8838395455	2.49316640701	3.87832033465	3.4798064899	1.31289288124	2.48550352369	2.15575913109	3.84817927044	2.56699335104	3.87644760651	0.97266996419	2.92815431873	1.62412879338	2.53622177615	3.29474477827	1.99967207139	2.7554319701	1.97729190384	3.07162126761	3.75925920691	2.24353313178	1.93344340431	2.01417358963	2.53989720165	3.69697873304	2.71517835271	2.70499324595
192986	2.77420912914	2.85638428673	2.81749563451	1.19796051176	1.1144814437	2.1995387176	2.99796573662	2.33333333333	1.67566282469	2.25082788584	1.54405577889	0.563528114225	1.82580389672	4.14008256393	3.78642844957	1.36287201271	3.35192172945	2.88152949238	2.55315717171	2.52186153017	1.54422311411	1.87669820148	1.5656766647	3.90670957715	1.71683032244	3.27500374787	0.660675277357	2.10726087981	1.64975601577	2.87945553419	2.81321799889	2.07627604465	2.44387247652	2.02700055599	2.38314003084	2.46871194724	1.77616504941	1.26988658974	1.81509355263	2.76011724366	4.0579953137	1.46683490688	2.12043163182
72017	4.76145895363	5.46670395279	5.27604064992	1.10436394761	2.54956015188	4.15665512902	4.42222336784	6.42444980741	2.68577635606	2.5795849286	2.4692755443	2.24397513279	3.74235441804	4.6294150797	3.82157532588	1.44014433541	5.184872559	3.28340108159	4.92742306461	4.83593565432	4.24635813818	2.86173799825	2.89029244871	5.51330005207	2.88193354885	5.35340731334	3.23601908215	3.83113846492	2.70869717229	4.66142210084	5.88277109361	2.27502427298	3.53239361898	2.97204280638	4.27997141565	5.65707618821	5.64129294528	2.17550198201	3.84530846466	4.46641861891	5.66697629328	1.96240632661	4.35198619616
320635	0.15541444429	0.388739124519	0.0	0.0365129962207	0.0	0.0	0.100007714353	0.0	0.0	0.0	0.0	0.0	0.0	0.0801495757253	0.62747391754	0.0220475391137	0.0	0.0	0.0	0.0	0.0	0.0	0.0	0.206686074844	0.158552385926	0.143930542509	0.0	0.0197404129173	0.0	0.241485748819	0.232070773584	0.0	0.069432360646	0.0938229053291	0.0	0.0	0.0	0.184692500584	0.0	0.0	0.111254643626	0.0	0.0
109754	6.58918061505	6.79129010599	8.394250527	3.44152211952	5.08006708364	5.23077432284	6.04803980127	5.75948315274	5.613179737	6.70455259344	7.07890156362	5.68512346311	5.79977232458	5.97994794717	6.9231773364	4.2646849439	8.21641918632	8.10470834023	7.30983152748	6.72616205484	5.69252230732	6.44473520597	7.16058843932	5.29535219261	6.2388922672	5.64543044356	6.11772734741	6.40722789221	6.58602468761	6.33410744231	5.50888741279	5.12891112504	6.83828332577	5.76315988739	6.28332351951	6.86373309937	7.25201842115	5.822459647	6.77808487249	7.05698769309	6.27631910315	5.29773969762	7.82524507082
266690	5.84814242164	5.87444936935	6.73592103257	4.74446884642	5.82606074307	5.09321904535	6.28797930304	6.09346943709	4.14732619472	4.20529286815	5.01468030963	3.53098651714	5.99061343731	7.0169473371	5.14308624991	5.59518558691	7.23825747596	7.00503754717	6.85451197078	5.7531085627	3.47281307743	4.5219534362	3.53449847726	7.03304946977	5.86602162341	6.70046069904	5.41806684142	4.83025090163	3.26153406721	3.78726511378	5.63703694547	5.88744460492	5.37413483068	3.89875039053	6.45256981152	6.527871796	6.04628467775	4.12760199202	4.91318834858	6.04615232853	6.86359969653	6.19918744557	5.19511972001
230582	0.22541743764	0.203897163857	0.326957940555	0.155752618997	0.0	0.257324630922	0.161483704285	0.0	0.0568261928666	0.0440267361311	0.284853933668	0.0	0.0	0.304993056542	0.0	0.201021383342	0.251830659536	0.325289572137	0.0	0.100110107517	0.14512050593	0.0108695652174	0.0263157894737	0.389224711814	0.229175964244	0.432672375056	0.924039677847	0.0982455989447	0.130347870283	0.266353184322	0.711590101024	0.238542159702	0.166955649628	0.0527344017217	0.412923480579	0.514672957638	0.223962054239	0.475537992182	0.280342494257	0.565075839954	0.484953935845	0.187740357471	0.246410580759
13057	0.0122324159021	0.058860416037	0.398289214233	0.0	0.0	0.0135135135135	0.0175438596491	0.0	0.0298507462687	0.0555555555556	0.0454545454545	0.0	0.0	0.0	0.0	0.0227307076381	0.0	0.0	0.0384615384615	0.0142857142857	0.0	0.0738523463734	0.0	0.0	0.0	0.0045871559633	0.0	0.0134228187919	0.00671140939597	0.141318412257	0.0	0.0	0.025	0.0	0.00743874100927	0.00666666666667	0.0	0.0	0.0	0.0	0.0	0.0	0.0
13058	0.0454762997044	0.0591385393822	0.295344529781	0.0	0.0	0.0	0.0	0.0	0.0	0.0	0.0	0.0	0.0	0.0	0.0	0.0106377057643	0.0294117647059	0.0	0.0	0.0	0.0	0.0	0.0	0.0934535621868	0.0	0.0668342000382	0.0	0.0170720229572	0.0	0.0	0.0	0.0	0.0	0.0	0.0140996857864	0.0	0.0	0.0	0.0	0.0	0.00469483568075	0.0	0.0
73649	0.138861713336	0.0419834201075	0.0	0.0	0.0	0.0135135135135	0.0582794402612	0.0	0.107748783887	0.0	0.0	0.0322580645161	0.0	0.0	0.0	0.00411522633745	0.0760283088447	0.13835142821	0.182535636468	0.0297851785817	0.585101071903	0.751790493322	0.0526315789474	0.0	0.0	0.0218114105604	0.0	0.772648034011	0.0575158094519	0.202114566813	0.0	0.0	0.0	0.225646045028	0.00924642410748	0.0305664166715	0.0	0.480664453717	0.0	0.0	0.00744113850103	0.0	0.260245164069
66445	9.62949392625	9.72133025179	9.8689737357	7.54559640444	9.04422390933	9.43438324575	9.83152199675	9.85402947987	9.33536280919	8.8938669213	9.37683366187	9.20549752121	9.62934222104	10.6182654627	10.0744368213	8.6485871234	10.121532336	9.78483965108	9.85653245566	9.61965877579	9.80394903791	9.49485758845	9.30577453791	10.706081803	9.36007769323	10.595841852	9.61238016981	9.48117738878	9.31215707589	9.68411776773	10.6369953106	8.15329676726	9.69730135556	9.36412232491	9.57316397714	9.66302219679	10.1654131636	9.51370646358	9.44036118247	8.66882677136	10.660939677	9.09935826154	9.73006367234
547416	0.0880460584548	0.0733594000115	0.15	0.814116233887	0.884200307809	0.599661859214	0.125075140648	0.0	0.155443063221	0.187635763949	0.56412346971	0.0905598361955	0.0	0.197959492384	0.142857142857	0.348277960168	0.173732076341	0.619752463898	0.209310971521	0.148566297297	0.0	0.204692424991	0.0738777611068	0.2252119681	0.181120295808	0.176941909683	0.0	0.105014798154	0.0872483221477	0.0833333333333	0.288400584078	0.73076434532	0.143648163704	0.0391877136814	0.523423391075	0.327336316914	0.136584005582	0.0	0.436845457461	0.139727702742	0.170965350076	0.474283217006	0.077397603163
13063	8.67889682475	8.98422399405	8.79293543212	7.84938149323	8.73007784839	8.75811846925	9.21325833923	9.3012964169	8.60399543047	8.02791215781	8.81624702223	8.82039721022	8.99421064654	9.7226164359	9.31469722891	8.64019504478	9.04302370257	9.16475096531	8.36556908395	8.91460468123	8.94598505987	8.30852257991	8.25863096722	9.79237779575	8.73076813872	9.66456090489	8.44127824645	8.31982060212	8.57737428465	8.75165337254	9.76944924213	8.25355092994	8.98452462186	8.52729656704	8.76816919172	8.87195617699	9.09187812742	8.83188499636	8.58596168783	7.9755370251	9.74353576318	8.82679535276	9.166016179
13064	0.0469108562779	0.103818239388	0.0	0.0	0.0	0.0584044337147	0.127814074015	0.0	0.0	0.149786595077	0.0	0.0	0.0	0.0188679245283	0.0	0.0082304526749	0.0294117647059	0.0	0.0192307692308	0.0905173238712	0.0	0.0108695652174	0.0	0.0	0.0872106352437	0.0549416510252	0.0	0.0484939970196	0.0201342281879	0.0277777777778	0.03125	0.0	0.025	0.040640064121	0.0288215998668	0.0393792706374	0.0	0.0	0.0	0.0698638513708	0.0562313611432	0.0347826086957	0.1
13065	0.623932912573	0.894446503639	0.458496250072	0.258521290633	0.859680468885	0.753004052534	0.919905043999	1.3022968652	0.627157462816	0.518382724938	0.814764204709	0.976279435693	0.574720735899	1.21153733678	0.738560714491	0.733243067921	0.620433456031	0.911244034205	0.407113942335	0.833664523907	0.804130232052	0.501864707631	0.555124671185	0.881205651062	0.854087164323	1.08353852682	0.57312031259	0.421184668475	0.71661789001	0.520969097282	1.50833188762	0.526589204578	0.675980546221	0.725880929102	0.603759336901	0.874231788778	1.0389281234	0.894010540183	0.608302464931	0.25905304056	1.01312081336	0.636076808918	0.750325833477
13066	0.24620726301	0.37675790004	0.0	0.122703579598	0.1875	0.210607601361	0.258857675476	0.666666666667	0.321041417975	0.0277777777778	0.0909090909091	0.290322580645	0.416814772793	0.331791745297	0.512137500103	0.234021921847	0.281910661786	0.448974715958	0.245286298118	0.344747589332	0.34375	0.186629619581	0.225920065808	0.331594946824	0.475203479433	0.373126046346	0.0	0.189353398806	0.27011235301	0.127360069464	0.622650390737	0.253861931851	0.311336132445	0.27286164533	0.213542255297	0.253845437314	0.235294117647	0.217391304348	0.399152816942	0.108108108108	0.399950586902	0.287780326131	0.133333333333
13067	0.0219263761512	0.008	0.0	0.0521959112217	0.0	0.0	0.0453502193109	0.0	0.0	0.0	0.0	0.0	0.0	0.0626778885828	0.0	0.0295058642035	0.0	0.0	0.0304800480908	0.0	0.0	0.0217391304348	0.0	0.0	0.0266490979456	0.0183486238532	0.0	0.0262848658193	0.0201342281879	0.0	0.0	0.0454545454545	0.0125	0.00854700854701	0.0189495323762	0.0	0.0	0.0	0.0	0.0	0.0093896713615	0.0521739130435	0.0
20430	3.77761125613	3.80126996271	2.33370264797	4.23977785679	3.98061474468	3.99871345765	4.37231864451	0.0	2.4417935881	3.32631623992	3.5138926898	1.45959685943	4.13941531111	2.1249009617	3.82050635068	4.26705533302	3.04065815245	4.27215396321	3.99650202042	4.23338625325	2.50143370904	2.78179403846	3.39283680357	2.5317245496	4.0209709492	2.26483434505	1.33841989151	3.33098266471	2.95846220882	2.12698559968	2.64665759742	4.62135245891	3.70758063473	2.49864788954	4.08783595031	3.73391673047	3.51332897495	3.26105924721	2.61254819382	5.65460131726	2.70837095227	4.35041504346	2.55727045349
76884	6.73015928028	6.08320463489	6.27789372442	6.77162678305	6.88413248276	6.63945029791	6.29776625306	7.1472807956	5.62147870959	5.81750306022	6.92022068519	3.05704545345	4.82230500157	7.24526058512	7.15215836801	7.20483052212	6.96817559052	7.34225900755	7.04728240431	6.33502729161	3.3073285508	6.0331193567	4.92026494518	7.21193586688	6.90919533264	6.73612989114	6.24108715257	6.28491541894	4.30849027911	5.37148339926	5.89482554634	7.54463157476	6.3243038569	4.66138467892	7.36326788435	7.69658058077	6.88421320996	4.05840422612	5.62847631237	5.99544869968	6.99877918531	6.99796445146	4.51420227634
114886	6.44151278595	6.55531336828	9.09013086568	1.20534784309	1.77084677957	1.2827867997	6.69453232438	6.23694332364	4.74306933233	4.48783967425	3.2523628692	3.23920169967	7.03162164905	7.26208645788	7.36781271477	1.0283160144	8.1228799508	5.01227462235	5.58822129174	6.46810039637	5.60182464976	4.88703297121	5.00536166973	7.60362301019	1.04872709933	7.3187784684	4.85337199076	5.05599270466	5.05691175499	5.35441089592	7.08042759496	1.92699436124	6.2533211722	4.91130986489	3.18000802179	2.98046591214	6.67777064307	5.35751982736	4.27761275707	4.16827650505	7.09599067028	2.13789455582	5.8623522517
54151	7.71330659935	7.61902288649	7.89562804585	6.53504378392	7.48649723266	7.33337662556	7.93496564611	7.81179784808	7.36389485741	6.80797439893	6.95694867771	6.92286165764	8.25903690291	7.90705303618	7.90951442031	7.14288791488	7.92629699886	7.9394230451	8.00690605647	7.57395078368	6.88544853145	7.32370936183	7.55291130366	7.97858393392	7.14080851548	7.93444797055	7.62162586174	7.16773726131	7.46673927817	7.72020715577	8.11575246338	7.21799587095	7.64926100448	6.72827094872	7.3066787049	7.56882406615	7.89906542898	7.48013375194	7.37157643676	7.07191436505	7.9853614929	7.27245597689	8.04965602736
67407	0.0	0.0	0.0	0.0	0.0	0.0	0.0	0.0	0.0149253731343	0.0	0.0	0.0	0.0	0.0	0.0	0.00411522633745	0.0	0.0	0.0	0.0	0.03125	0.0	0.0	0.0	0.0	0.0	0.0	0.0	0.0	0.0	0.0	0.0	0.0	0.0	0.0	0.0	0.0	0.0	0.0	0.0	0.0	0.0	0.0
74914	0.0	0.0	0.0	0.0	0.0	0.0	0.0	0.0	0.0	0.0	0.0	0.0	0.0	0.0	0.0	0.0	0.0	0.0	0.0	0.0	0.0	0.0	0.0	0.0	0.0	0.0	0.0	0.0	0.0	0.0	0.0	0.0	0.0	0.0	0.0	0.0	0.0	0.0	0.0	0.0	0.0	0.0	0.0
74256	5.47397578923	5.304791079	5.81157502279	5.60691240054	5.51920149408	5.19843681409	5.49883315059	5.38730638848	4.19163303401	4.02692274241	6.5263182041	3.9374071535	4.60549626595	5.18192022123	5.68553786008	5.26739288952	5.55405363673	6.34623746441	6.63752490576	5.18892646385	3.26382134587	4.6232197388	3.83761509922	4.79907916876	5.97762139587	4.53400194907	5.75244410178	5.37986382374	3.89712051176	5.371050708	4.7044475646	5.74415822802	4.53920795979	3.06065266338	5.38978426887	6.17697264499	3.62898780159	5.1036516012	5.41249815089	5.17381921381	5.28217626462	4.90042919373	3.98840327469
229697	0.0	0.0	0.0	0.0241585280441	0.0	0.0	0.0	0.0	0.0	0.0	0.162952840942	0.0	0.0	0.0	0.0	0.0	0.0	0.106828175412	0.0	0.0	0.0	0.0	0.0	0.0	0.0833759055799	0.0	0.0	0.0694104028076	0.0	0.0	0.0	0.0	0.0	0.0	0.00143884892086	0.0	0.0	0.0	0.260941559161	0.0	0.0	0.0	0.0
13070	0.176872657926	0.0185754247591	0.295344529781	1.30051985929	1.04741497731	1.24568100203	0.286678678147	0.0	0.0	0.0644980026358	0.772795280042	0.0	0.437032265642	0.246504580467	0.0	1.14704269705	0.0	1.38728303577	1.10230833825	0.21385951367	0.09375	0.382110125586	0.0	0.0962459990651	0.969606032118	0.0908335245822	0.0	0.534707954406	0.10541924151	0.0644980026358	0.188198994157	0.583259231782	0.263247614647	0.487140808635	0.855905739634	1.95996806366	0.0	0.325732743319	1.31960758716	0.657526898523	0.228012934521	0.84020763821	0.0
110115	0.0	0.0460391000173	0.0	0.0	0.0	0.0	0.0	0.0	0.0	0.0	0.0	0.0	0.0	0.0	0.0	0.0	0.0	0.0	0.0	0.0	0.0	0.0	0.0	0.0	0.0	0.0225086724569	0.0	0.0	0.0	0.0	0.0	0.0	0.0	0.0	0.0079475711598	0.0	0.0	0.0	0.0	0.0	0.0	0.0	0.0
13072	0.0	0.0	0.0	0.0	0.0	0.0	0.0	0.0	0.0	0.0	0.0	0.0	0.0	0.0	0.0	0.0	0.0	0.0	0.0	0.0	0.0	0.0	0.0	0.0	0.0	0.0	0.0	0.0	0.0	0.0	0.0	0.0	0.0	0.0	0.0	0.0	0.0	0.0	0.0	0.0	0.0	0.0	0.0
13074	0.0	0.0	0.0	0.0	0.0	0.0	0.0	0.0	0.0	0.0	0.0	0.0	0.0	0.0	0.0	0.0	0.0	0.0	0.0	0.0	0.0	0.0	0.0	0.0	0.0	0.0	0.0	0.0	0.0	0.0	0.0	0.0	0.0	0.0	0.00575539568345	0.0	0.0	0.0	0.0	0.0	0.0	0.0	0.0
13075	0.0167946577869	0.144486074007	0.0	0.0	0.0	0.0	0.0	0.0	0.0	0.0	0.0	0.0	0.0	0.0	0.0	0.0	0.0	0.0	0.0	0.0	0.0	0.0108695652174	0.0	0.0	0.0	0.0	0.0	0.00779170501641	0.0	0.0	0.0	0.0	0.0635932855156	0.0	0.00765745049624	0.166647789683	0.0	0.0	0.0	0.0	0.0	0.0	0.169582094708
13076	0.00611620795107	0.0431385393822	0.0	0.0	0.0	0.0	0.0	0.0	0.0	0.0	0.0	0.0	0.0	0.0	0.0	0.0	0.0	0.154121811671	0.0	0.0	0.0	0.0	0.0	0.0	0.0	0.00727047018679	0.0	0.0391095168743	0.0240601510115	0.0	0.0	0.0	0.0705482023721	0.0	0.00650872223894	0.0661058625256	0.0588235294118	0.0	0.0	0.0	0.0	0.0	0.0
13077	0.0	0.0	0.0	0.0	0.0	0.0	0.0	0.0	0.0	0.0	0.0	0.0	0.0	0.0	0.0	0.0	0.0	0.0	0.0	0.00714285714286	0.0	0.0	0.0	0.0	0.0	0.0	0.0	0.0	0.0	0.0	0.0	0.0	0.0	0.0	0.0	0.0	0.0	0.0	0.0	0.0	0.0	0.0	0.0
13078	0.113670387849	0.0	0.0	0.0	0.0	0.0135135135135	0.0	0.0	0.56605481635	0.79852434394	0.0	0.0	0.0	0.0	0.0	0.0	0.0	0.0	0.0881723557831	0.00714285714286	0.57195635085	0.0491691516963	0.155444489358	0.0	0.0103092783505	0.0	0.0	0.405093085331	1.46426958355	0.17193957108	0.0	0.0	0.0	0.322198104864	0.0	0.0	0.0	0.0	0.0	0.0	0.0	0.0	0.242846740629
77951	2.01862125541	1.58192021234	3.08207271338	0.881157090457	0.809455294686	1.69594465708	1.94020244252	4.00987744268	2.33272799906	1.31591947367	2.48987761532	1.06024690505	0.915831042068	0.852882278657	0.62747391754	0.91378101294	1.86818994683	2.01729280071	1.00459604058	1.83671029722	1.7597630681	1.54674534476	1.94434901633	1.43780290887	2.2069394533	1.03173047687	3.68043816043	1.57966186421	2.23003796023	1.86982231963	1.13066096503	0.907025447591	1.71283786943	1.47295855253	1.84977209339	2.16235637794	1.72639091418	1.04530319896	2.2161263614	1.11133245071	0.810188893247	1.73556760405	1.81011353107
13079	0.0	0.0	0.0	0.0	0.0	0.0	0.0	0.0	0.0	0.0	0.0	0.0	0.0	0.0	0.0	0.0	0.0	0.0	0.0	0.0	0.0807800781475	0.0	0.0	0.0	0.0	0.0	0.0	0.0	0.0	0.0	0.0	0.0	0.0	0.0	0.0	0.0	0.0	0.0	0.0	0.0	0.0	0.0	0.0
632302	0.0	0.0	0.0	0.0	0.0	0.0	0.0	0.0	0.0	0.0	0.0	0.0	0.0	0.0	0.0	0.0	0.0	0.0	0.0	0.0	0.0	0.0	0.0	0.0	0.0	0.0	0.0	0.0	0.0	0.0	0.0	0.0	0.0	0.0	0.00143884892086	0.0	0.0	0.0	0.0	0.0	0.0	0.0	0.0
13081	0.00305810397554	0.0	0.0	0.0	0.0	0.0	0.0	0.0	0.0	0.0	0.0	0.0	0.0	0.0	0.0	0.00411522633745	0.0	0.0	0.0	0.0	0.0	0.0	0.0	0.0	0.0	0.0477006591373	0.0	0.0	0.0	0.0	0.0	0.0	0.0	0.0	0.00228052158377	0.0	0.0588235294118	0.0	0.0	0.0	0.0	0.0	0.0
13082	0.0633857778315	0.165795391373	0.0	0.0	0.0	0.0	0.0	0.0	0.0	0.0	0.0	0.0	0.0	0.0	0.0	0.0	0.0	0.0360218750164	0.0	0.0414811065861	0.0	0.0	0.0	0.100009355705	0.0569439376913	0.0045871559633	0.0	0.0	0.0	0.0	0.0	0.0	0.0	0.00854700854701	0.00287769784173	0.0	0.0	0.0	0.0	0.0	0.0	0.00869565217391	0.0
232174	0.0219263761512	0.0392551247649	0.0	0.0954609263626	0.0	0.0	0.0	0.0	0.0655569764594	0.0	0.0	0.0	0.211084372263	0.0	0.0	0.0682189002703	0.139849632416	0.0	0.103698411977	0.0297851785817	0.0	0.0	0.0	0.101167819195	0.193405733089	0.0438634973588	0.0	0.0	0.0	0.0	0.0	0.0	0.0	0.0	0.0051582194255	0.00666666666667	0.0	0.0	0.0	0.116808867429	0.0444008491975	0.00869565217391	0.0
546726	0.0	0.0	0.0	0.0	0.0	0.0	0.0	0.0	0.0	0.0	0.0	0.0	0.0	0.0	0.0	0.0	0.0	0.0	0.0	0.0	0.0	0.0	0.0	0.0	0.0566170422302	0.0	0.0	0.0	0.0	0.0	0.0	0.0	0.0	0.0	0.0	0.0	0.0	0.0	0.0	0.0	0.0	0.0	0.0
104086	0.0297071728369	0.016	0.0	0.0	0.0	0.0448909202012	0.0	0.0	0.122529154711	0.0	0.0	0.0	0.0	0.0	0.0	0.0123456790123	0.0294117647059	0.0	0.0	0.0	0.0	0.0	0.0	0.120082046591	0.0	0.0665586009372	0.0	0.00671140939597	0.0	0.0	0.0	0.0	0.0	0.0	0.00659706834636	0.00666666666667	0.0	0.0689114130748	0.0	0.0	0.0240811409246	0.0	0.0
13115	0.026824126818	0.0366797000058	0.279248125036	0.0995760376498	0.0	0.110539312027	0.0685419402739	0.0	0.123103395723	0.0	0.150996731586	0.0	0.0	0.0	0.0	0.0670855224776	0.0	0.0	0.145574146314	0.0	0.192179597484	0.0252383488575	0.15001157153	0.0	0.0	0.0247354010219	0.0	0.0354437665242	0.0155834100328	0.0	0.0	0.0	0.0	0.0445252424413	0.0731984702883	0.0754870317356	0.0	0.0	0.0	0.123917905425	0.0477461267673	0.0734887922768	0.077397603163
13085	0.0	0.0	0.0	0.0	0.0	0.0	0.0	0.0	0.0	0.0	0.0	0.0	0.0	0.0	0.0	0.0	0.0	0.0	0.0	0.0	0.0	0.0	0.0	0.0	0.0	0.0	0.0	0.0	0.0	0.0	0.0	0.0	0.0	0.0	0.0051582194255	0.0	0.0	0.0	0.0	0.0	0.0	0.0	0.0
330491	0.0	0.0	0.0	0.0	0.0	0.0	0.0	0.0	0.0	0.0	0.0	0.0	0.0	0.0	0.0	0.0	0.0	0.0	0.0	0.0	0.0	0.0	0.0	0.0	0.0	0.0	0.0	0.0	0.0	0.0	0.0	0.0	0.0	0.0	0.0	0.0	0.0	0.0	0.0	0.0	0.0	0.0	0.0
233005	0.0	0.0	0.0	0.0	0.0	0.0	0.0	0.0	0.0	0.0	0.0	0.0	0.0	0.0	0.0	0.0	0.0	0.0	0.0	0.0	0.0	0.0	0.0	0.0	0.0	0.0	0.0	0.0	0.0	0.0	0.0	0.0	0.0	0.0	0.0	0.0	0.0	0.0	0.0	0.0	0.0	0.0	0.0
13086	0.0	0.0	0.0	0.0	0.0	0.0	0.0	0.0	0.0	0.0	0.0	0.0	0.0	0.0	0.0	0.0	0.0	0.0	0.0	0.0	0.0	0.0	0.0	0.0	0.0	0.0	0.0	0.0	0.0	0.0	0.0	0.0	0.0	0.0	0.0	0.0	0.0	0.0	0.0	0.0	0.0	0.0	0.0
13087	0.0	0.0	0.05	0.0	0.0	0.0	0.0	0.0	0.0516333077409	0.0	0.0	0.0	0.0	0.0	0.0	0.0	0.0	0.0	0.0	0.0113211607194	0.0	0.0	0.0	0.0	0.0	0.0	0.0	0.0231774852202	0.0285095806271	0.0	0.0	0.0	0.0	0.0	0.0	0.0	0.0	0.0	0.0	0.0	0.0	0.0	0.0
224044	0.00484698012453	0.0	0.0	0.0	0.0	0.0	0.0	0.0	0.0	0.0	0.0	0.0	0.0	0.0	0.0	0.00411522633745	0.0	0.0227272727273	0.0	0.0	0.0	0.0	0.0	0.0212765957447	0.0	0.0244125141967	0.0	0.00779170501641	0.0	0.0	0.0	0.0	0.0	0.0	0.00143884892086	0.0	0.0	0.0	0.0	0.0	0.0	0.0	0.0
13088	0.0	0.0	0.0	0.0	0.0	0.0	0.0	0.0	0.0	0.0	0.0	0.0	0.0	0.0	0.0	0.0	0.0	0.13883010129	0.0	0.0	0.0	0.0	0.0	0.0	0.0	0.0	0.0	0.0	0.0	0.0	0.0	0.0	0.0	0.0	0.0142327823068	0.0	0.0	0.0	0.0	0.0	0.0	0.0	0.0
13089	0.0	0.0	0.0	0.0	0.0	0.0	0.0	0.0	0.0	0.0	0.0	0.0	0.0	0.0	0.0	0.0	0.0	0.0	0.0	0.0	0.0	0.0	0.0	0.0	0.0	0.0	0.0	0.0	0.0	0.0	0.0	0.0	0.0	0.0	0.0	0.0	0.0	0.0	0.0	0.0	0.0	0.0	0.0
13090	0.0468296887322	0.0582832177509	0.0	0.0	0.0	0.0968908783978	0.0	0.0	0.0	0.0	0.0	0.0	0.0	0.0	0.0	0.0	0.0588235294118	0.0814764204709	0.0	0.0	0.0	0.0	0.0	0.0	0.270593559278	0.0	0.0	0.0	0.0	0.165394341955	0.0	0.0	0.0	0.0	0.00143884892086	0.0925782964185	0.0	0.0	0.0	0.56685547373	0.0	0.0	0.0
243881	0.00305810397554	0.0	0.0	0.0	0.0	0.0	0.0	0.0	0.0	0.0	0.0	0.0	0.0	0.0	0.0	0.0	0.0	0.0	0.0	0.0	0.0	0.0	0.0	0.0	0.0	0.0	0.0	0.0	0.0	0.0	0.0	0.0	0.0	0.0	0.0	0.0	0.0	0.0	0.0	0.0	0.0	0.0	0.0
100503967	0.00305810397554	0.0	0.0	0.0	0.0	0.0	0.0	0.0	0.0	0.0	0.0	0.0	0.0	0.0	0.0	0.0	0.0	0.0	0.0	0.0	0.0	0.0	0.0	0.0	0.0	0.0	0.0	0.0	0.0	0.0	0.0	0.0	0.0	0.0	0.0	0.0	0.0	0.0	0.0	0.0	0.0	0.0	0.0
667957	0.0	0.008	0.0	0.0	0.0	0.0	0.0	0.0	0.0	0.0	0.0	0.0	0.0	0.0	0.0	0.0123456790123	0.0294117647059	0.0	0.0192307692308	0.0247102258474	0.0	0.0	0.0	0.0	0.0	0.0	0.0	0.0	0.0	0.0277777777778	0.0	0.0	0.0	0.00854700854701	0.00143884892086	0.0	0.0	0.0	0.0	0.0	0.0	0.0173913043478	0.0
232993	0.0428134556575	0.0790611443949	0.0	0.0670086448733	0.0	0.0135135135135	0.0175438596491	0.0	0.044776119403	0.0277777777778	0.0	0.0511278226039	0.0	0.0	0.0	0.0452674897119	0.0466165441388	0.0227272727273	0.0384615384615	0.0357142857143	0.0	0.0280974184861	0.0263157894737	0.0212765957447	0.020618556701	0.0275229357798	0.32312031259	0.0422314177877	0.0469798657718	0.0555555555556	0.0	0.136363636364	0.025	0.025641025641	0.0304603237431	0.0372330833381	0.0932330882776	0.0	0.0140845070423	0.0	0.0281690140845	0.0347826086957	0.0
13094	0.0	0.0	0.0	0.0	0.0	0.0	0.0	0.0	0.0	0.0	0.0	0.0	0.0	0.0	0.0	0.0	0.0	0.0	0.0	0.0	0.0	0.0	0.0	0.0	0.0	0.0	0.0	0.0	0.0	0.0	0.0	0.0	0.0	0.0	0.0	0.0	0.0	0.0	0.0	0.0	0.0	0.0	0.0
13095	0.0	0.0	0.0	0.0	0.0	0.0	0.0	0.0	0.0	0.0	0.0	0.0	0.0	0.0	0.0	0.0	0.0	0.0	0.0	0.0	0.0	0.0	0.0	0.0	0.0	0.0	0.0	0.0	0.0	0.0	0.0	0.0	0.0	0.0	0.0	0.0	0.0	0.0	0.0	0.0	0.0	0.0	0.0
13096	0.0	0.0	0.0	0.0	0.0	0.0	0.0	0.0	0.0	0.0	0.0	0.0	0.0	0.0	0.0	0.0	0.0	0.0	0.0	0.0	0.0	0.0	0.0	0.0	0.0	0.0	0.0	0.0	0.0	0.0	0.0	0.0	0.0	0.0	0.0	0.0	0.0	0.0	0.0	0.0	0.0	0.0	0.0
13097	0.0	0.0	0.0	0.0	0.0	0.0	0.0	0.0	0.0	0.0	0.0	0.0	0.0	0.0	0.0	0.0	0.0	0.0	0.0	0.0	0.0	0.0	0.0	0.0	0.0	0.0	0.0	0.0	0.0	0.0	0.0	0.0	0.0	0.0	0.0	0.0	0.0	0.0	0.0	0.0	0.0	0.0	0.0
13098	0.0	0.0	0.0	0.0	0.0	0.0	0.0	0.0	0.0	0.0	0.0	0.0	0.0	0.0	0.0	0.0	0.0	0.0	0.0	0.0	0.0	0.0	0.0	0.0	0.0	0.0	0.0	0.0	0.0	0.0	0.0	0.0	0.0	0.0	0.0	0.0	0.0588235294118	0.0	0.0	0.0	0.00469483568075	0.0	0.0
13099	0.0	0.0	0.0	0.0	0.0	0.0	0.0	0.0	0.0	0.0	0.0	0.0	0.0	0.0	0.0	0.0	0.0	0.0	0.0	0.0	0.0	0.0	0.0	0.0	0.0	0.0	0.0	0.0	0.0	0.0	0.0	0.0	0.0	0.0	0.0	0.0	0.0	0.0	0.0	0.0	0.0	0.0	0.0
226143	0.026488618036	0.0	0.0	0.0280373831776	0.0	0.0	0.0	0.0	0.0	0.0	0.915095365116	0.0	0.0	0.0	0.0	0.0	0.0	0.105542186131	0.0914401442723	0.0	0.0	0.0	0.0	0.0	0.0484581414241	0.0	0.0	0.0	0.0	0.0	0.0	0.0	0.0	0.0	0.0485755688357	0.130731561644	0.0	0.0	0.115209987183	0.335503457541	0.0	0.0	0.0
107141	0.0	0.0	0.0	0.0	0.0	0.0	0.0	0.0	0.0	0.0	0.0	0.0	0.0	0.0	0.0	0.0	0.0	0.0	0.0	0.0	0.0	0.0	0.0	0.0	0.0	0.0	0.0	0.0	0.0	0.0	0.0	0.0	0.0	0.0	0.0	0.0	0.0	0.0	0.0	0.0	0.00469483568075	0.0	0.0
209753	0.243242083301	0.232462781243	0.262396375672	0.0	0.849900093567	0.142183789726	0.142070738298	1.46410580759	0.044776119403	0.132080208393	0.0454545454545	0.209414616011	0.0	0.0188679245283	0.142857142857	0.095931003651	0.459293364946	0.251256418989	0.424202719723	0.326994380089	0.0	0.0217391304348	0.0	0.434302254292	0.219219782353	0.27892493791	0.0	0.150334105369	0.136464129868	0.0555555555556	0.112030078147	0.0	0.152186571031	0.034188034188	0.175856369096	0.220955256661	0.0	0.0434782608696	0.157287579519	0.116808867429	0.286199860356	0.0490770103458	0.582101245624
638988	0.0	0.0	0.0	0.0	0.0	0.0	0.0	0.0	0.0	0.0	0.0	0.0	0.0	0.0	0.0	0.0	0.0	0.0	0.0	0.0	0.0	0.0	0.0	0.0	0.0	0.0	0.0	0.0	0.0	0.0	0.0	0.0	0.0	0.0	0.0	0.0	0.0	0.0	0.0	0.0	0.0	0.0	0.0
404195	0.0	0.0	0.0	0.0	0.0	0.0	0.0	0.0	0.0	0.0	0.0	0.0	0.0	0.0	0.0	0.0	0.0	0.0	0.0	0.0	0.0	0.0	0.0	0.0	0.0	0.0	0.0	0.0	0.0	0.0	0.0	0.0	0.0	0.0	0.0	0.0	0.0	0.0	0.0	0.0	0.0	0.0	0.0
72082	0.0145409403736	0.0	0.0	0.0	0.0	0.0	0.0	0.0	0.0	0.0	0.0	0.0	0.0	0.0	0.0	0.0	0.0	0.0	0.0	0.0	0.0	0.0	0.0	0.118182741525	0.0	0.0250432643057	0.0	0.0	0.0	0.0	0.0	0.0	0.0	0.0	0.0	0.0292821161519	0.0	0.0	0.0223234155031	0.0	0.0	0.0	0.0
72303	0.0	0.0	0.0	0.0	0.0	0.0135135135135	0.0	0.0	0.0	0.0	0.0	0.0	0.0	0.0	0.0	0.0	0.0	0.0	0.0	0.0	0.0	0.0	0.0	0.0	0.0	0.0	0.0	0.0	0.0	0.0	0.0	0.0	0.0732247624391	0.0	0.0	0.0	0.0	0.0	0.0	0.0	0.0	0.0	0.0
69888	0.0	0.0	0.0	0.0	0.0	0.0	0.0	0.0	0.0	0.0	0.0	0.0	0.0	0.0	0.0	0.0	0.0	0.0	0.0	0.0	0.0	0.0	0.0	0.0	0.0	0.0	0.0	0.0	0.0	0.0	0.0	0.0	0.0	0.0	0.0	0.0	0.0	0.0	0.0	0.0	0.0	0.0	0.0
545288	0.0	0.0	0.0	0.0	0.0	0.0	0.0	0.0	0.0	0.0	0.0	0.0	0.0	0.0	0.0	0.0	0.0	0.0	0.0	0.0	0.0	0.0	0.0	0.0	0.0	0.0	0.0	0.0	0.0	0.0	0.0	0.0	0.0	0.0	0.0	0.0	0.0	0.0	0.0	0.0	0.0	0.0	0.0
433247	0.0	0.0	0.0	0.0	0.0	0.0	0.0	0.0	0.0	0.0	0.0	0.0	0.0	0.0	0.0	0.0	0.0	0.0	0.0	0.0	0.0	0.0	0.0	0.0	0.0	0.0	0.0	0.0	0.00671140939597	0.0	0.0	0.0	0.0	0.0	0.0	0.0	0.0	0.0	0.0	0.0	0.0	0.0	0.0
100043108	0.0	0.0	0.0	0.0	0.0	0.0	0.0	0.0	0.0	0.0	0.0	0.0	0.181818181818	0.0	0.0	0.0	0.0	0.0	0.0	0.0	0.0	0.0	0.0	0.0	0.0	0.0	0.0	0.0	0.0	0.0	0.0	0.0	0.0	0.0	0.0	0.0	0.0	0.0	0.0	0.0	0.0	0.0	0.0
226105	0.0	0.0	0.0	0.0	0.0	0.0135135135135	0.0	0.0	0.0	0.0	0.0	0.0	0.0	0.0	0.0	0.0	0.0	0.0	0.0	0.0	0.0	0.0	0.0	0.0	0.0445559597411	0.0	0.0	0.0	0.0	0.0	0.0	0.0	0.0	0.0	0.0	0.0	0.0	0.0	0.0	0.0	0.0	0.0	0.0
100125394	0.0152905198777	0.016	0.05	0.00934579439252	0.0	0.0135135135135	0.0350877192982	0.0	0.0149253731343	0.0277777777778	0.0454545454545	0.0	0.0	0.0188679245283	0.0	0.0312138374515	0.0294117647059	0.0227272727273	0.0192307692308	0.0	0.0	0.0	0.0263157894737	0.0	0.0103092783505	0.0045871559633	0.0	0.0335570469799	0.00671140939597	0.0277777777778	0.0625	0.0	0.0	0.0	0.00719424460432	0.0133333333333	0.0	0.232937043679	0.0	0.0	0.00469483568075	0.00869565217391	0.0
100125395	0.00611620795107	0.024	0.0	0.018691588785	0.0	0.0	0.0350877192982	0.0	0.0	0.0440267361311	0.0	0.0322580645161	0.144087500065	0.0188679245283	0.0	0.0123456790123	0.0	0.0	0.0	0.0	0.0	0.0	0.0	0.0	0.0103092783505	0.0045871559633	0.0	0.0134228187919	0.00671140939597	0.0	0.0	0.0	0.0125	0.00854700854701	0.0129496402878	0.00666666666667	0.0	0.0	0.0	0.0	0.0287759766054	0.00869565217391	0.0
639207	0.0	0.0	0.0	0.0	0.0	0.0	0.0	0.0	0.0	0.0	0.0	0.0	0.0	0.0	0.0	0.0	0.0	0.0	0.0	0.0	0.0	0.0	0.0	0.0	0.0	0.0	0.0	0.0	0.0	0.0	0.0	0.0	0.0	0.0	0.0	0.0	0.0	0.0	0.0	0.0	0.0	0.0	0.0
13101	0.0	0.0	0.0	0.0	0.0	0.0	0.0	0.0	0.0	0.0	0.0	0.0	0.0	0.0	0.0	0.0	0.0	0.0	0.0	0.0	0.0	0.0	0.0	0.0	0.0	0.0	0.0	0.0	0.0	0.0	0.0	0.0	0.0	0.0	0.0	0.0	0.0	0.0	0.0	0.0	0.0	0.0	0.0
545123	0.0	0.0	0.0	0.0	0.0	0.0	0.0	0.0	0.0	0.0	0.0	0.0	0.0	0.0	0.0	0.0	0.0	0.0	0.0	0.0	0.0	0.0	0.0	0.0	0.0	0.0	0.0	0.0	0.0	0.0	0.0	0.0	0.0	0.0	0.0	0.0	0.0	0.0	0.0	0.0	0.0	0.0	0.0
380997	0.0	0.0	0.0	0.0	0.0	0.0	0.0	0.0	0.0	0.0	0.0	0.0	0.0	0.0	0.0	0.0	0.0	0.0	0.0	0.0	0.0	0.0	0.0	0.0	0.0	0.0	0.0	0.0	0.0	0.0	0.0	0.0	0.0	0.0	0.0	0.0	0.0588235294118	0.0	0.0	0.0	0.0	0.0	0.0
68444	0.0	0.0	0.0	0.0	0.0	0.0	0.0	0.0	0.0	0.0	0.0	0.0	0.0	0.0	0.0	0.0	0.0	0.0	0.0	0.0	0.0	0.0	0.0	0.0	0.0	0.0	0.0	0.0	0.0	0.0	0.0	0.0	0.0	0.0	0.0	0.0	0.0	0.0	0.0	0.0	0.0	0.0	0.0
56448	0.198446770248	0.139399038254	0.0	0.0	0.0	0.234015269275	0.0	0.0	0.0995884379399	0.0277777777778	0.0	0.0	1.27347759337	0.625373560382	0.0	0.0303499565076	0.268127763566	0.0	0.0	0.102848169228	0.03125	0.0172278532687	0.161835450513	0.599872888972	0.0	0.431906582441	0.0	0.0387122389788	0.00671140939597	0.0	0.513841984245	0.0	0.124715999044	0.0640329324473	0.00287769784173	0.0221461872993	0.0588235294118	0.0	0.0	0.0	0.382045494823	0.0	0.0
76279	0.00790508410006	0.0	0.0	0.0	0.0	0.0	0.0	0.0	0.0	0.0	0.0	0.0	0.0	0.0	0.0	0.0	0.0	0.0	0.0192307692308	0.0	0.0	0.0	0.0	0.0	0.0	0.0	0.0	0.0	0.0255527175977	0.0	0.0	0.0	0.0	0.0	0.00143884892086	0.00666666666667	0.0	0.0	0.0	0.0	0.0	0.0	0.0
100125410	0.0	0.0	0.0	0.0	0.0	0.0	0.0	0.0	0.0	0.0	0.0	0.0	0.0	0.0	0.0	0.0	0.0	0.0	0.0	0.0	0.0	0.0	0.0	0.0	0.0	0.0	0.0	0.0	0.0	0.0	0.0	0.0	0.0	0.0	0.0	0.0	0.0	0.0	0.0	0.0	0.0	0.0	0.0
100125411	0.00305810397554	0.008	0.0	0.00934579439252	0.0	0.0	0.0	0.0	0.0	0.0	0.0	0.0	0.0	0.0	0.0	0.0	0.0	0.0227272727273	0.0	0.0	0.0	0.0108695652174	0.0	0.0	0.0	0.0	0.0	0.00335570469799	0.00671140939597	0.0	0.0	0.0720437500327	0.0	0.0	0.00287769784173	0.0	0.0	0.0	0.0	0.0	0.00469483568075	0.0	0.0
223706	0.0	0.0	0.0	0.0	0.0	0.0	0.0	0.0	0.0	0.0	0.0	0.0	0.0	0.0	0.0	0.0	0.0	0.0	0.0	0.0	0.0	0.0	0.0	0.0	0.0	0.0	0.0	0.0	0.0	0.0	0.0	0.0	0.0	0.0	0.0	0.0	0.0	0.0	0.0	0.0	0.0	0.0	0.0
100418269	0.0	0.0	0.0	0.0	0.0	0.0	0.0	0.0	0.0	0.0	0.0	0.0	0.0	0.0	0.0	0.0	0.0	0.0	0.0	0.0	0.0	0.0	0.0	0.0	0.0	0.0045871559633	0.0	0.0	0.0	0.0	0.0	0.0	0.0	0.0	0.0	0.0	0.0	0.0	0.0	0.0	0.0	0.0	0.0
100125596	0.0	0.0	0.0	0.0	0.0	0.0	0.0	0.0	0.0	0.0	0.0	0.0	0.0	0.0	0.0	0.0	0.0	0.0	0.0192307692308	0.0	0.0	0.0	0.0	0.0	0.0	0.0	0.0	0.0	0.0	0.0	0.0	0.0	0.0	0.0	0.0	0.00666666666667	0.0	0.0	0.0	0.0	0.0	0.0	0.0
380998	0.0152905198777	0.032	0.0	0.018691588785	0.0	0.0135135135135	0.0	0.0	0.0	0.0	0.0	0.0	0.0	0.0188679245283	0.0	0.0164609053498	0.0	0.0227272727273	0.0	0.0142857142857	0.0	0.0	0.0	0.0	0.0	0.0183486238532	0.0	0.0167785234899	0.00671140939597	0.0	0.0	0.0454545454545	0.0125	0.0	0.00575539568345	0.02	0.0	0.0	0.0	0.0	0.00469483568075	0.0	0.0
627860	0.0	0.0	0.0	0.0	0.0	0.0	0.0	0.0	0.0	0.0	0.0	0.0	0.0	0.0	0.0	0.0	0.0	0.0	0.0	0.0	0.0	0.0	0.0	0.0	0.0	0.0	0.0	0.0	0.0	0.0	0.0	0.0	0.0	0.0	0.0	0.0	0.0	0.0	0.0	0.0	0.0	0.0	0.0
676200	0.0	0.0	0.0	0.0	0.0	0.0	0.0	0.0	0.0	0.0	0.0	0.0	0.0	0.0	0.0	0.0	0.0	0.0	0.0	0.0	0.0	0.0	0.0	0.0	0.0	0.0	0.0	0.0	0.0	0.0	0.0	0.0	0.0	0.0	0.0	0.0	0.0	0.0	0.0	0.0	0.0	0.0	0.0
100125597	0.0	0.0	0.0	0.0	0.0	0.0	0.0	0.0	0.0	0.0	0.0	0.0	0.0	0.0	0.0	0.0	0.0	0.0	0.0	0.0	0.0	0.0	0.0	0.0	0.0	0.0	0.0	0.0	0.0	0.0	0.0	0.0	0.0	0.0	0.0	0.0	0.0	0.0	0.0	0.0	0.0	0.0	0.0
71754	0.0	0.0	0.0	0.0	0.0	0.0	0.0	0.0	0.0	0.0	0.0	0.0	0.0	0.0	0.0	0.00411522633745	0.0	0.0	0.0	0.0	0.0	0.0	0.0	0.0	0.0	0.0	0.0	0.0	0.0	0.0	0.0	0.0	0.0	0.0	0.0	0.0	0.0	0.0	0.0	0.0	0.0	0.0	0.0
271300	0.0	0.0	0.0	0.0	0.0	0.0	0.0	0.0	0.0	0.0	0.0	0.0	0.0	0.0	0.0	0.0	0.0	0.0	0.0	0.0	0.0	0.0	0.0	0.0	0.0	0.0	0.0	0.0	0.0	0.0	0.0	0.0	0.0	0.0	0.00691705744181	0.0	0.0	0.0	0.0	0.0	0.0	0.0	0.0
100418253	0.0	0.0	0.0	0.0	0.0	0.0	0.0	0.0	0.0	0.0	0.0	0.0	0.0	0.0	0.0	0.0	0.0	0.0	0.0	0.0	0.0	0.0	0.0	0.0	0.0	0.0	0.0	0.0	0.0	0.0	0.0	0.0	0.0	0.0	0.0	0.0	0.0	0.0	0.0	0.0	0.0	0.0	0.0
13105	0.0	0.0	0.0	0.0	0.0	0.0	0.0	0.0	0.0	0.0	0.0	0.0	0.0	0.0	0.0	0.0	0.0	0.0	0.0	0.0	0.0	0.0	0.0	0.0	0.0	0.0	0.0	0.010067114094	0.0	0.0	0.0	0.0	0.0	0.0	0.0	0.0	0.0	0.0	0.0	0.0	0.0	0.0	0.0
13106	0.0336391437309	0.008	0.0	0.0280373831776	0.0	0.0135135135135	0.0175438596491	0.0	0.0149253731343	0.0277777777778	0.0	0.0	0.0	0.0	0.0	0.0205761316872	0.0	0.0227272727273	0.0192307692308	0.00714285714286	0.0	0.0217391304348	0.0	0.0	0.0103092783505	0.0164447821134	0.0	0.00671140939597	0.0134228187919	0.0	0.0	0.0	0.0	0.034188034188	0.0123524640298	0.0	0.0	0.0	0.0281690140845	0.0	0.0093896713615	0.0	0.0
13107	0.0	0.008	0.0	0.0	0.0	0.0	0.0	0.0	0.0	0.0	0.0	0.0	0.144087500065	0.0	0.0	0.0	0.0	0.0	0.0	0.0	0.0	0.0	0.0	0.0	0.0	0.0	0.0	0.0	0.0	0.0	0.0	0.0	0.0	0.0	0.00334090373365	0.0	0.0	0.0	0.0	0.0	0.0	0.0	0.0
13108	0.0	0.0	0.129248125036	0.0	0.0	0.0135135135135	0.0	0.0	0.0	0.0	0.0	0.0	0.0	0.0	0.0	0.0	0.0	0.0	0.0	0.0	0.0	0.0	0.0	0.0	0.0	0.0	0.0	0.0	0.0	0.0	0.0	0.0	0.0	0.0	0.00143884892086	0.0	0.0	0.0	0.0	0.0	0.0	0.0	0.0
100066	0.0	0.0	0.0	0.0	0.0	0.0	0.0	0.0	0.0	0.0	0.0	0.0	0.0	0.0	0.0	0.0	0.0	0.0	0.0	0.0	0.0	0.0	0.0	0.0	0.0103092783505	0.0	0.0	0.0	0.0	0.0	0.0	0.0	0.0	0.0	0.0	0.0	0.0	0.0	0.0	0.0	0.0	0.0	0.0
242546	0.0	0.0	0.0	0.0	0.0	0.0	0.0	0.0	0.0	0.0	0.0	0.0	0.0	0.0	0.0	0.0	0.0	0.0	0.0	0.0	0.0	0.0	0.0	0.0	0.0103092783505	0.0118576261501	0.0	0.0	0.0	0.0	0.0	0.0	0.0	0.0	0.00143884892086	0.0366123539755	0.0	0.0	0.0	0.0	0.0	0.00869565217391	0.0
230459	0.0	0.0	0.0	0.0	0.0	0.0	0.0	0.0	0.0	0.0	0.0	0.0	0.0	0.0	0.0	0.0	0.0	0.0	0.0	0.0	0.0	0.0	0.0	0.0	0.0	0.0	0.0	0.0	0.0	0.0	0.0	0.0	0.0125	0.0	0.00431654676259	0.0246695981209	0.0	0.0	0.0	0.0	0.0	0.0	0.0
100125599	0.0183486238532	0.0	0.0	0.0	0.0	0.0135135135135	0.0175438596491	0.0	0.0	0.0	0.0	0.0	0.0	0.0188679245283	0.0	0.0123456790123	0.0	0.0	0.0192307692308	0.0214285714286	0.0	0.0	0.0	0.0212765957447	0.0103092783505	0.0183486238532	0.0	0.00671140939597	0.00671140939597	0.0	0.03125	0.0454545454545	0.0	0.00854700854701	0.00575539568345	0.0	0.0	0.0	0.0140845070423	0.0	0.00469483568075	0.0260869565217	0.0
100125600	0.0183486238532	0.024	0.0	0.0428501168292	0.0	0.027027027027	0.0175438596491	0.0	0.0149253731343	0.127360069464	0.0	0.0	0.0	0.0754716981132	0.0	0.0534979423868	0.0	0.0	0.0192307692308	0.0214285714286	0.03125	0.0108695652174	0.0	0.0212765957447	0.0	0.0045871559633	0.0	0.0335570469799	0.0201342281879	0.0277777777778	0.03125	0.0909090909091	0.0712554964768	0.017094017094	0.0224244064759	0.0349861834229	0.117647058824	0.0434782608696	0.0140845070423	0.0	0.018779342723	0.00869565217391	0.0
13109	0.0	0.0	0.0	0.0	0.0	0.0	0.0	0.0	0.0	0.0	0.0	0.0	0.0	0.0	0.0	0.00411522633745	0.0	0.0	0.0	0.0	0.0	0.0	0.0	0.0	0.0	0.0	0.0	0.0	0.0	0.0	0.0	0.0	0.0	0.0	0.0	0.0	0.0	0.0	0.0	0.0	0.0	0.0	0.0
13110	0.877666123986	1.22792965355	1.17325061555	0.632113145028	2.56743775952	1.08527608086	0.585821203656	0.0	0.627934651063	0.49987996762	0.92240705243	0.971111506668	0.0	0.439458426932	1.18560114548	0.771912872131	0.897063762032	2.20239882679	0.876765727677	0.539086178118	0.03125	0.362185260552	0.883381293716	2.13690313353	0.920411950742	0.97183633138	0.0	0.76998067981	0.217000908565	0.562597450159	0.436258546818	0.572871030888	0.381866715189	0.352943251056	1.36424494791	1.48469175974	0.817202820548	0.199346195683	1.06538555178	2.11649255599	1.26006654445	1.49581396357	0.970584590491
546837	0.0	0.0	0.0	0.0	0.0	0.0	0.0	0.0	0.0	0.0	0.0	0.0	0.0	0.0	0.0	0.0	0.0	0.0227272727273	0.0192307692308	0.0	0.0	0.0	0.0	0.0	0.0	0.0045871559633	0.0	0.0	0.0	0.0	0.0	0.0	0.0	0.0	0.00143884892086	0.0	0.0	0.0	0.0	0.0	0.0	0.0	0.0
665095	0.0218334903743	0.0	0.0	0.0	0.0	0.0	0.0	0.0	0.0	0.0	0.0	0.0	0.0	0.0	0.0	0.0	0.0	0.155004067328	0.0	0.0	0.0	0.0	0.0	0.139784161879	0.0	0.0	0.0	0.0	0.0	0.0	0.0	0.0	0.0	0.0	0.00960061200283	0.0	0.0	0.0	0.0	0.0	0.0	0.00869565217391	0.0
74519	0.120332460987	0.285146390953	0.267877600231	0.0668200665374	0.0	0.0907330475361	0.0	0.0	0.321313511046	0.0	0.0	0.0	0.598632954611	0.0	0.0	0.0310253449017	0.50791495328	0.0	0.0	0.0426948565964	0.118979841314	0.287719631027	0.486947276354	0.134509108402	0.0103092783505	0.0462239247571	0.0	0.084937863635	0.0852958645138	0.347719872026	0.0	0.0	0.0910675277358	0.116798691947	0.0361513387408	0.0	0.482909021508	0.290105449651	0.0	0.127038911301	0.0	0.114928224854	0.645276067768
244209	0.107096430365	0.168530816141	0.0	0.0262369618884	0.626744124786	0.202530594758	0.194516891952	0.0	0.0	0.0	0.52180819382	0.0	0.0	0.183769445467	0.0	0.18120973501	0.0	0.374298477723	0.0	0.069485146104	0.0	0.0769219086636	0.176327361004	0.0212765957447	0.112049717059	0.0988698591464	0.741342167195	0.0821605612762	0.0	0.169681234911	0.0	0.488401538068	0.201239792626	0.14528709769	0.169557872009	0.284538265495	0.0	0.0	0.152841535795	0.0428368243438	0.0587960655214	0.230756656453	0.0666666666667
74134	0.942653141619	0.792455331555	0.949265414863	0.0654205607477	0.3125	0.0916399961286	1.0363390271	0.333333333333	0.0794317626103	0.187635763949	0.0	0.0	1.62911029718	0.874820930334	1.39355535745	0.035329063789	1.56924969951	0.440497100617	0.0689415865523	0.99762954869	0.299880929879	0.261314941292	0.532859462513	1.26986136524	0.39298372541	0.809630655381	0.0	0.369282683378	0.16990407258	0.457697939183	0.0	0.0	1.00641517782	0.0369395563666	0.536213954651	0.427747453564	0.0	0.13782282615	0.0925331775821	0.199792362778	0.558421619882	0.117832580743	0.33257599745
384724	0.0471719140774	0.0	0.0	0.0449285506735	0.0	0.0714243543089	0.0556127193235	0.0	0.0709684701815	0.0	0.0454545454545	0.0322580645161	0.0	0.085350225586	0.142857142857	0.0633384509853	0.268508324028	0.0	0.0786050546394	0.0821559798922	0.0	0.0729809295399	0.0834190789853	0.250841141382	0.0712050576867	0.0479790441222	0.125	0.0348735483986	0.0509057885954	0.0	0.103810252965	0.105542186131	0.0587554964768	0.0949446534768	0.0740889609218	0.0441957108005	0.0	0.19097032273	0.0	0.0428368243438	0.0911487569756	0.209493482135	0.0
71519	1.62350094603	1.54265208357	1.76195322316	0.659349160503	1.06738898697	1.46520855258	0.808265112429	0.0	0.749358944459	0.401611723566	0.653014646102	1.04358056675	1.68117997834	1.5528226462	2.26422865355	0.759691382255	1.64372246162	0.930814410651	1.43738079986	1.53631568997	1.11873857283	1.14182652466	0.888255380394	1.93630567501	0.895251626888	1.77340500409	0.75	0.877364205724	0.793304580319	0.96790606237	0.852055607874	0.893260201505	1.47589546926	0.651765552122	1.4677659398	2.29636110471	1.36561721833	0.380210166848	0.705636934687	1.19712775887	2.01853468511	0.849908817419	1.13759913264
545817	0.00305810397554	0.0126797000058	0.0	0.00934579439252	0.0	0.0	0.0	0.0	0.0	0.0	0.0	0.0	0.0	0.0	0.0	0.0	0.0	0.0227272727273	0.0	0.0	0.192810156295	0.0	0.0	0.0674452127966	0.0	0.0	0.0	0.00335570469799	0.0	0.0	0.0	0.0	0.0	0.0	0.010535148338	0.0	0.0	0.0434782608696	0.0	0.0	0.0	0.0511534178205	0.0
56050	0.184827762275	0.24318964897	0.140367746103	2.21968977671	0.905269963978	0.563143675224	0.740241983869	0.0	0.202760634339	0.0555555555556	0.482486811096	0.212418145185	0.0	0.105376650957	0.226423214389	3.47178998373	0.0588235294118	0.0681818181818	0.107403125014	0.1608825854	0.15625	0.0919503436809	0.0789473684211	0.167191085003	0.213967912393	0.0577291857831	0.0	0.114708171133	0.214260486601	0.138888888889	0.237030078147	1.53168664243	0.189051516398	0.109016132497	0.303497694828	0.125802431464	0.117647058824	0.355214130497	0.0422535211268	0.120525178882	0.106299784925	1.80320411564	0.24406426983
13112	0.0	0.0	0.0	0.0	0.0	0.0	0.0	0.0	0.0	0.0	0.0	0.0	0.0	0.0	0.0	0.0	0.0	0.0	0.0	0.0	0.0	0.0	0.0	0.0	0.0	0.0	0.0	0.0	0.0	0.0	0.141361311127	0.0	0.0125	0.0	0.0	0.0	0.0	0.0	0.0	0.0	0.0	0.0	0.0
13113	0.0	0.0	0.0	0.0	0.0	0.0	0.0	0.0	0.0	0.0	0.0	0.0	0.0	0.0	0.0	0.0	0.0	0.075498365793	0.0	0.0	0.0	0.0	0.0	0.0	0.0	0.0	0.0	0.0	0.0	0.0	0.0	0.0	0.0	0.0	0.0	0.0	0.0	0.0	0.0	0.0	0.0	0.0	0.0
13114	0.0	0.0	0.0	0.0	0.0	0.0	0.0	0.0	0.0	0.0	0.0	0.0	0.0	0.0	0.0	0.0	0.0	0.0227272727273	0.0	0.0	0.0	0.0	0.0	0.0	0.0	0.0	0.0	0.0	0.0	0.0	0.0	0.0	0.019812031259	0.0	0.0	0.0	0.0	0.0	0.0	0.0	0.0	0.0	0.0
56388	0.0	0.0	0.0	0.0	0.0	0.0	0.0	0.0	0.0	0.0	0.0	0.0	0.0	0.0	0.0	0.0	0.0	0.0	0.0	0.0	0.0	0.0	0.0	0.0	0.0	0.0	0.0	0.0	0.0	0.0	0.0	0.0	0.0	0.0	0.0	0.0	0.0	0.0	0.0	0.0	0.0	0.0	0.0
53973	0.0	0.0	0.0	0.0	0.0	0.0	0.0	0.0	0.0	0.0	0.0	0.0	0.0	0.0	0.0	0.0	0.0	0.0	0.0	0.0	0.0	0.0	0.0	0.0	0.0	0.0	0.0	0.0	0.0	0.0	0.0	0.0	0.0125	0.0	0.0	0.0	0.0	0.0	0.0	0.0	0.0	0.0	0.0
100041375	0.0	0.0	0.0	0.0	0.0	0.0	0.0	0.0	0.0	0.0	0.0	0.0	0.0	0.0	0.0	0.0	0.0	0.0	0.0	0.0	0.0	0.0	0.0	0.0	0.0	0.0	0.0	0.0	0.0	0.0	0.0	0.0	0.0	0.0	0.0	0.0	0.0	0.0	0.0	0.0	0.0	0.0	0.0
337924	0.0	0.0	0.0	0.0	0.0	0.0	0.0	0.0	0.0	0.0	0.0	0.0	0.0	0.0	0.0	0.0	0.0	0.0	0.0	0.0	0.0	0.0	0.0	0.0	0.0	0.0	0.0	0.0	0.0	0.0	0.0	0.0	0.019812031259	0.0	0.0	0.0	0.0	0.0	0.0	0.0	0.0	0.0	0.0
622127	0.0	0.0	0.0	0.0	0.0	0.0	0.0	0.0	0.0	0.0	0.0	0.0	0.0	0.0	0.0	0.0	0.0	0.0	0.0	0.0	0.0	0.0	0.0	0.0	0.0	0.0	0.0	0.00335570469799	0.0	0.0	0.0	0.0	0.0	0.0	0.0	0.0	0.0	0.0	0.0	0.0	0.0173729564232	0.0	0.0
100125872	0.0848773318109	0.072	0.079248125036	0.158878504673	0.0625	0.0405405405405	0.0701754385965	0.0	0.0597014925373	0.0718045139089	0.0720437500327	0.0967741935484	0.0	0.0676408019004	0.142857142857	0.0994647119401	0.0294117647059	0.0227272727273	0.0769230769231	0.0541783035766	0.0	0.054347826087	0.0263157894737	0.0212765957447	0.0515463917526	0.10057253442	0.0	0.0992783976534	0.0536912751678	0.133537636724	0.09375	0.0909090909091	0.082312031259	0.0648287393224	0.0737621043259	0.109945687309	0.0588235294118	0.0869565217391	0.056338028169	0.108108108108	0.112649546652	0.121739130435	0.0
100041449	0.00305810397554	0.0	0.0	0.0	0.0	0.0	0.0	0.0	0.0	0.0	0.0	0.0	0.0	0.0	0.0	0.0	0.0	0.0	0.0	0.0	0.0	0.0	0.0	0.0	0.0	0.0	0.0	0.0	0.0	0.0	0.0	0.0	0.0	0.0	0.0	0.0	0.0	0.0	0.0	0.0968908783978	0.0	0.0	0.0
100125873	0.0	0.0	0.0	0.0	0.0	0.0	0.0	0.0	0.0	0.0	0.0	0.0	0.0	0.0	0.0	0.0	0.0	0.0	0.0	0.0	0.0	0.0	0.0	0.0	0.0	0.0	0.0	0.0	0.0	0.0	0.0	0.0	0.0	0.0	0.0	0.0	0.0	0.0	0.0	0.0	0.0	0.0	0.0
100125874	0.0	0.0	0.0	0.0	0.0	0.0	0.0	0.0	0.0	0.0	0.0	0.0	0.0	0.0	0.0	0.0	0.0	0.0	0.0	0.0	0.0	0.0	0.0	0.0	0.0	0.0	0.0	0.0	0.0	0.0	0.0	0.0	0.075554926492	0.0	0.0	0.0	0.0	0.328460384856	0.0	0.0	0.0131800700566	0.0	0.0
667065	0.00305810397554	0.0	0.0	0.0	0.0	0.0	0.0175438596491	0.0	0.0	0.0	0.0	0.0	0.0	0.0	0.0	0.0	0.0	0.0	0.0	0.0	0.0	0.0	0.0	0.0	0.0	0.0045871559633	0.0	0.0	0.00671140939597	0.0	0.108107238083	0.0	0.039624062518	0.0	0.0	0.0	0.0	0.0	0.0	0.0	0.0	0.0	0.0
13116	8.29871832922	8.78134154421	7.53493297151	8.04325267058	8.25373457525	7.92448754507	8.81813719001	8.2543129342	6.07815602987	6.54032851165	9.76313943231	5.84874532329	8.901719215	9.13196370564	8.93800946627	8.14181426203	8.18815610658	9.44794277722	9.61565637082	8.51513559776	6.30727283905	8.21640356352	3.34507639132	9.17983356804	7.22183139175	9.07731348384	7.61885165389	8.38117874022	5.94466350408	7.57871390886	9.05135410033	8.80740125299	8.69898016022	7.20338381546	7.93747111672	9.30561755081	8.00319233209	5.25300480079	9.20389268274	7.5686430898	9.2673033162	8.12939168593	7.63478358475
13117	0.0	0.0	0.0	0.0	0.0	0.0	0.0	0.0	0.0	0.0	0.0	0.0	0.0	0.0	0.0	0.0	0.0	0.0	0.0	0.0	0.0	0.0	0.0	0.0	0.0	0.0	0.0	0.0	0.0	0.0	0.0	0.0	0.0	0.0	0.0	0.0	0.0	0.0	0.0	0.0	0.0	0.0	0.0
277753	0.0	0.0	0.0	0.0	0.0	0.0	0.0	0.0	0.0	0.0	0.0	0.0	0.0	0.0	0.0	0.0	0.0	0.0	0.0	0.0	0.0	0.0	0.0	0.0	0.0	0.0	0.0	0.00335570469799	0.0	0.0	0.0	0.0	0.0	0.0	0.0	0.0	0.0	0.0	0.0	0.0	0.0	0.0	0.0
13118	0.0	0.0	0.0	0.0	0.0	0.0	0.0	0.0	0.0	0.0	0.0	0.0	0.0	0.0	0.0	0.0	0.0	0.0	0.0	0.0	0.0	0.0	0.0	0.0	0.0	0.0	0.0	0.0	0.0	0.0	0.0	0.0	0.0	0.0	0.0	0.0	0.0	0.0	0.0	0.0	0.0	0.0	0.0
13119	0.0109631880756	0.0	0.0	0.0	0.0	0.0	0.0	0.0	0.0	0.0	0.0	0.0	0.0	0.0	0.0	0.0	0.0	0.0	0.0	0.0	0.0	0.0	0.0	0.0	0.0	0.0	0.0	0.0	0.0	0.0	0.0	0.0	0.0	0.0	0.0	0.0	0.0	0.0	0.0	0.0	0.0	0.0	0.0
547220	0.0214067278287	0.032	0.0	0.112254460331	0.0	0.0675675675676	0.154739981797	0.0	0.090857654347	0.0277777777778	0.0	0.0	0.0	0.0	0.0	0.0413349552237	0.0294117647059	0.234996590975	0.0	0.0357142857143	0.0	0.0	0.0263157894737	0.0	0.0103092783505	0.0	0.0	0.0467672414061	0.0874495123932	0.0	0.0	0.0	0.055742895233	0.0	0.0216932598519	0.0133333333333	0.0	0.0434782608696	0.0	0.027027027027	0.0378182273967	0.0552830609097	0.0
230639	0.0	0.0	0.0	0.0	0.0	0.0	0.0	0.0	0.0	0.0	0.0	0.0	0.427312701649	0.0	0.0	0.0	0.0	0.0	0.0	0.0	0.0	0.0	0.0	0.0	0.0	0.0	0.0	0.0	0.0	0.0	0.0	0.0	0.0	0.0	0.0	0.0	0.0	0.0	0.0	0.0	0.0	0.0	0.0
546842	0.0726449159087	0.0686797000058	0.0	0.0670086448733	0.0	0.0698638513708	0.0350877192982	0.0	0.044776119403	0.0555555555556	0.0909090909091	0.0322580645161	0.0	0.0566037735849	0.0	0.144732201652	0.0294117647059	0.113636363636	0.0769230769231	0.0398925892909	0.03125	0.0326086956522	0.0	0.0212765957447	0.0412371134021	0.0623163417464	0.0	0.0388757130897	0.0576171979914	0.0277777777778	0.03125	0.117498295487	0.025	0.0562817307754	0.0471293345355	0.0488128539659	0.0	0.0	0.0	0.027027027027	0.0403049882663	0.0659561956584	0.0666666666667
435802	0.0	0.0	0.0	0.0	0.0	0.0	0.0	0.0	0.0	0.0	0.0	0.0	0.0	0.0	0.0	0.0	0.0	0.0	0.0	0.0	0.0	0.0	0.0	0.0	0.0	0.0	0.0	0.0	0.0	0.0	0.0	0.0	0.0	0.0	0.0	0.0	0.0	0.0	0.0	0.0	0.0	0.0	0.0
666168	0.0	0.0	0.0	0.0	0.0	0.0	0.0	0.0	0.0	0.0	0.0	0.0	0.0	0.0	0.0	0.0	0.0	0.0	0.0	0.0	0.0	0.0	0.0	0.0	0.0	0.0	0.0	0.0	0.0	0.0	0.0	0.0	0.0	0.0	0.0	0.0	0.0	0.0	0.0	0.0	0.0	0.0	0.0
100040843	0.0	0.0	0.0	0.0	0.0	0.0	0.0	0.0	0.0	0.0	0.0	0.0	0.0	0.0	0.0	0.0	0.0	0.0	0.0	0.0	0.0	0.0	0.0	0.0	0.0	0.0	0.0	0.0	0.0	0.0	0.0	0.0	0.0	0.0	0.0	0.0	0.0	0.0	0.0	0.0	0.0	0.0	0.0
13120	0.114738281893	0.04069970273	0.0	0.132573271531	0.0	0.73778168926	0.395560956277	0.0	0.0149253731343	0.0	0.289774519607	0.0	0.0	0.0	0.0	0.201356042264	0.17229355868	0.116574614021	0.0	0.135817545872	0.0	0.0	0.0	0.21414346308	0.574434295757	0.0	0.0	0.0	0.0	0.0	0.0	0.317667485762	0.431466427447	0.0	0.0557765433276	0.191268654252	0.0	0.0	0.130780312942	0.128510473031	0.0	0.192640529382	0.0
100418216	0.0	0.0	0.0	0.0	0.0	0.0	0.0	0.0	0.0	0.0	0.0	0.0	0.0	0.0	0.0	0.0	0.0	0.0	0.0	0.0	0.0	0.0	0.0	0.0	0.0	0.0	0.0	0.0	0.0	0.0	0.0	0.0	0.0	0.0	0.0	0.0	0.0	0.0	0.0	0.0	0.0	0.0	0.0
631037	0.0	0.0	0.0	0.0	0.0	0.0	0.0	0.0	0.0	0.0	0.0	0.0	0.0	0.0	0.0	0.0	0.0	0.0	0.0	0.0	0.0	0.0	0.0	0.0	0.0	0.0	0.0	0.0	0.0	0.0	0.0	0.0	0.0	0.0	0.0	0.0	0.0	0.0	0.0	0.0	0.0	0.0	0.0
170716	0.342342676721	0.466576692032	0.944208525955	0.351329168839	0.0	0.736040832329	0.232398957868	0.0	0.125513297554	0.0995822916867	0.0	0.560791860895	0.614080682015	0.371538215871	1.6601623019	0.571017614263	0.294612008461	0.0	0.545549977753	0.523968818061	0.799415066869	0.342331557837	0.278920604501	1.3771220427	0.29514437481	0.687117804384	0.0	0.30868587184	0.407241703544	0.586240133884	0.623035207874	0.408058178341	0.385579294378	0.455062240539	0.561402763532	0.520692887051	0.195407534994	0.229800096472	0.094759443022	0.326400421542	1.11567182572	0.419933373848	0.797656376797
64385	0.0477878337993	0.0	0.0	0.0	0.0	0.0	0.0	0.0	0.111212106147	0.0	0.0	0.225441441509	0.0	0.0188679245283	0.0	0.00411522633745	0.0	0.0	0.0	0.0	0.0	0.0	0.0	0.0	0.0	0.00727047018679	0.0	0.0167785234899	0.00671140939597	0.0277777777778	0.0	0.0	0.0	0.0	0.0186427901368	0.0	0.0	0.0	0.0	0.496076615474	0.0	0.0534760619087	0.0
106648	0.00611620795107	0.0	0.0	0.0	0.0	0.0	0.0	0.0	0.0	0.0277777777778	0.0	0.0	0.0	0.0	0.0	0.0	0.0	0.0	0.0	0.0	0.0	0.0	0.0	0.0	0.0	0.0	0.0	0.00671140939597	0.0	0.0	0.0	0.0	0.0	0.0	0.0	0.0	0.361749830559	0.0	0.0	0.0	0.0	0.0	0.0
70101	0.618389716399	0.593045534325	0.0	0.133353592237	0.0	0.913153845319	0.900899438642	0.0	0.808917397555	0.324258585432	0.0	0.119369023166	0.33640361074	1.19412273576	1.44704043099	0.0164609053498	0.74420471039	0.0	1.12533820119	0.342055175117	0.330337638679	0.682510789599	0.723402094551	1.79776315033	0.189093195196	1.14690806668	0.0	0.905965116908	0.415480925814	0.661408253949	0.491868144055	0.0	0.29760898914	0.352783970903	0.474344737169	0.740353286023	0.565462852782	0.832777973414	0.071047804498	0.0	0.826320613682	0.170645149222	0.446784822607
208285	0.0314538294155	0.114877996483	0.274592654816	0.00934579439252	0.0	0.0	0.0278063596618	0.0	0.0236561567272	0.0	0.0	0.147902016152	0.0	0.0828739136374	0.0	0.0	0.25749669124	0.0	0.0689415865523	0.0308709149635	0.0	0.0510917360667	0.166366528813	0.23813388967	0.0	0.0954345690441	0.0	0.0289084222957	0.0	0.0718045139089	0.0	0.0	0.0	0.0701662680823	0.0100392516885	0.0	0.0588235294118	0.0869565217391	0.0	0.0	0.00469483568075	0.0	0.0333333333333
72054	0.0719089324445	0.126394252972	0.0	0.0941758467014	0.0625	0.188707309024	0.0453502193109	0.0	0.0	0.0277777777778	0.0	0.0	0.144087500065	0.191885377386	0.0	0.0950678747769	0.402285871813	0.208407386396	0.0	0.0670879815913	0.0	0.0326086956522	0.15001157153	0.0919559169126	0.0772355989312	0.174150175463	0.0	0.0691222014657	0.0701699813443	0.203386891525	0.160290094279	0.0454545454545	0.253566172991	0.059634871141	0.0917354868192	0.155233666369	0.0	0.0	0.0691111351494	0.0627548133754	0.13678736754	0.0606719993348	0.0333333333333
677156	0.0	0.0	0.0	0.0	0.0	0.0	0.0	0.0	0.0149253731343	0.0	0.0	0.0	0.0	0.0188679245283	0.0	0.0	0.0294117647059	0.0	0.0	0.0	0.0	0.0	0.0	0.0425531914894	0.0	0.0	0.0	0.0	0.0134228187919	0.0	0.0	0.0	0.0	0.0	0.0051582194255	0.00666666666667	0.0	0.0	0.0	0.0	0.0	0.0	0.0
100125875	0.0	0.0	0.0	0.0	0.0	0.0	0.0	0.0	0.0	0.0	0.0	0.0	0.0	0.0	0.0	0.0	0.0	0.0	0.0	0.0	0.0	0.0	0.0	0.0	0.0266490979456	0.0	0.0	0.0	0.0	0.0	0.0	0.0	0.0	0.0	0.00287769784173	0.00666666666667	0.0	0.0	0.0	0.0	0.0	0.0	0.0
320997	0.0	0.0206797000058	0.0	0.0	0.0	0.0635194556505	0.0	0.0	0.0473123134543	0.0	0.0	0.0	0.0	0.0	0.0	0.0	0.0	0.0	0.0	0.0	0.0	0.0	0.0	0.0	0.0	0.0	0.0	0.0	0.0	0.0	0.180667491047	0.0	0.0	0.0	0.00621860157538	0.0316992500144	0.0	0.0	0.0	0.0	0.0	0.0	0.0
631304	0.0	0.0	0.0	0.0	0.0	0.0	0.0	0.0	0.0	0.0	0.0	0.0	0.0	0.0	0.0	0.0	0.0	0.0	0.0	0.0	0.0	0.0	0.0	0.0	0.0	0.0	0.0	0.0	0.0	0.0	0.0	0.0	0.019812031259	0.0	0.00143884892086	0.0	0.0	0.0	0.0	0.0	0.0	0.0	0.0
77875	0.035335134103	0.111362822843	0.0	0.0471438702744	0.0	0.0	0.0	0.0	0.0	0.0	0.0	0.0	0.0	0.0	0.0	0.0376949437728	0.0	0.112595370691	0.0	0.0113211607194	0.0	0.0	0.0	0.0	0.0593287371357	0.0045871559633	0.0	0.0226674077254	0.0	0.105759858946	0.178997514205	0.0	0.0	0.0	0.0158374493049	0.0344661666763	0.291423312376	0.0	0.0140845070423	0.0	0.051428151692	0.0300820140751	0.138997500048
102294	0.102536498175	0.276340980308	0.394740888166	0.0784328731101	0.0	0.0663093323731	0.0	1.70976100565	0.0	0.0	0.0	0.0	0.0	0.0	0.707742330056	0.26563764433	0.485777609841	0.149314900189	0.0304800480908	0.134112650081	0.0	0.227029831117	0.0	0.166657234344	0.0	0.161800378362	0.0	0.0159559983294	0.0538785637354	0.0	0.0	0.0720437500327	0.039624062518	0.0634723483308	0.0669746661345	0.157197281083	0.0	0.0	0.0	0.740962181581	0.151087345035	0.101682495283	0.191829583405
81906	1.1697566665	1.12201440274	1.90480969835	0.728294788217	0.911648168445	0.919841470919	1.34741226878	0.0	1.3183106254	1.72656754631	1.09525784506	0.876937231142	1.47527028306	0.635794850519	1.29205630277	0.832618132475	1.87667116118	0.909624384249	1.56563669593	1.16473801535	0.416944174867	1.04359890013	1.30258264099	1.03771207699	0.476426191255	0.760661191912	0.0	1.65276830178	0.588758738698	0.712270586032	1.53155552693	2.32357723826	1.19439988267	0.64066021268	0.838664991035	0.914327754791	2.08089683491	0.629736595884	0.495621016742	1.52822165932	1.06564314055	1.22195839988	0.654720007194
13121	6.08070809689	5.60441664261	7.02006735869	3.33587156377	4.54803602239	5.60636576374	6.16789714074	8.96396708015	4.51124843287	4.80130819483	3.63325372702	4.04963119031	7.08752138817	5.08804518358	5.68178635085	3.86989546788	7.49633380193	5.5449046894	6.06051610443	5.66474227085	5.27234447732	4.85395186929	6.4982769541	4.71264923254	4.29785686638	4.63798943377	4.86229787802	5.43161997956	4.88984827748	5.65707972796	6.07766030934	4.97412141207	5.08961339025	4.82266558713	5.35519822393	6.46242073363	5.86641232724	5.59941858244	5.94140789306	5.84184264891	5.71115146008	4.63664571314	5.5087720741
13122	0.0	0.0356754529491	0.0	0.0	0.0	0.0	0.0	0.0	0.0	0.0	0.0	0.0	0.0	0.0	0.0	0.0	0.0	0.0	0.0	0.0	0.0	0.0108695652174	0.0	0.0	0.0	0.0	0.0	0.0	0.0	0.0	0.0	0.0	0.0	0.0	0.0	0.0	0.0	0.0	0.0	0.0	0.0	0.0	0.0
13123	1.12873711455	1.51069415728	3.42855875877	1.91333891658	2.00165824545	3.55915965307	0.683281628325	1.26911830735	0.116908806181	0.359453155476	1.77574413025	0.762484806384	2.3284769525	0.0	1.47033166183	2.67643047369	1.98561764984	0.484940507964	0.641606265763	1.41873120636	0.214311906098	0.605355212041	0.323663368905	1.00628801105	0.739441164609	0.53345430545	0.0	0.462986618913	0.109523027585	0.0277777777778	0.627925746398	3.2392571034	1.17052067599	0.400255395808	3.07194135095	2.89062910461	0.165138524827	0.554287485945	0.605536979685	0.569355431328	0.527344174724	2.60621699454	1.47663519855
13124	0.0	0.0	0.0	0.0	0.0	0.0	0.0	0.0	0.0	0.0	0.0	0.0	0.0	0.0	0.0	0.0	0.0	0.0	0.0	0.0	0.0	0.0	0.0	0.0	0.0	0.0	0.0	0.0	0.0	0.0	0.0	0.0	0.0	0.0	0.0	0.0	0.0	0.0	0.0	0.0	0.0	0.0	0.0
66742	0.0	0.0	0.0	0.0	0.0	0.0	0.0	0.0	0.0	0.0	0.0	0.0	0.0	0.0	0.0	0.0	0.0	0.0	0.0	0.00714285714286	0.0	0.0	0.0	0.0	0.0	0.0	0.0	0.0	0.0	0.0	0.0	0.0	0.0	0.0	0.0	0.0	0.0	0.0	0.0	0.0	0.018779342723	0.0	0.0
75439	0.0	0.0	0.0	0.0	0.0	0.0	0.0	0.0	0.0	0.0	0.0	0.0	0.0	0.0	0.0	0.0	0.0	0.0	0.0	0.0	0.0	0.0	0.0	0.0	0.0	0.0	0.0	0.0	0.0	0.0	0.0	0.0	0.0	0.0	0.0	0.0	0.0	0.0	0.0	0.0	0.0	0.0	0.0
100504400	0.0	0.0	0.0	0.0	0.0	0.0	0.0	0.0	0.0	0.0	0.0	0.0	0.0	0.0	0.0	0.0	0.0	0.0	0.0	0.0	0.0	0.0	0.0	0.0	0.0	0.0	0.0	0.0	0.0	0.0	0.0	0.0	0.0	0.0	0.0	0.0	0.0	0.0	0.0	0.0	0.0	0.0	0.0
78631	0.0	0.0	0.0	0.0	0.0	0.0	0.0	0.0	0.0	0.0	0.0	0.0	0.0	0.0	0.0	0.0	0.0	0.0	0.0	0.0	0.0	0.0	0.0	0.0	0.0	0.0	0.0	0.0	0.0	0.0	0.0	0.0	0.0	0.0	0.0	0.0	0.0	0.0	0.0	0.0	0.0	0.0	0.0
245566	0.0	0.0	0.0	0.0	0.0	0.0	0.0	0.0	0.0	0.0	0.0	0.0	0.0	0.0	0.0	0.0	0.0	0.0	0.0	0.0	0.0	0.0	0.0	0.0	0.0	0.0128777748718	0.0	0.0	0.0	0.0	0.0	0.0	0.0	0.0	0.0	0.0	0.0	0.0	0.0	0.0	0.0	0.0	0.0
69361	0.0	0.0	0.0	0.0	0.0	0.0	0.0	0.0	0.0	0.0	0.0	0.0	0.0	0.0	0.0	0.0	0.0	0.0	0.0	0.0	0.0	0.0	0.0	0.0	0.0	0.0	0.0	0.0	0.0	0.0	0.0	0.0	0.0	0.0	0.0	0.0	0.0	0.0	0.0	0.0	0.0	0.0	0.0
235067	0.0	0.0	0.0	0.0	0.0	0.0	0.0	0.0	0.0	0.0	0.0	0.0	0.0	0.0	0.0	0.0	0.0	0.0	0.0	0.0	0.0	0.0	0.0	0.0	0.0	0.0	0.0	0.0	0.0	0.0	0.0	0.0	0.0	0.0	0.0	0.0	0.0	0.0	0.0	0.0	0.0	0.0	0.0
16007	0.357154895101	0.0580591027415	0.0	0.630519717571	2.04566735857	0.889880928378	0.601529295755	0.0	0.484227495062	0.0833333333333	0.823433245645	0.0	0.0	0.0	0.0	0.502121056539	0.409378330508	0.466597177869	0.121575540286	0.210392068842	0.674066951691	0.100208353483	0.172890937061	0.0425531914894	1.67630746022	0.0210319380767	0.0	0.0635060822268	0.1626038464	0.171386805596	0.0625	0.620175281354	0.0125	0.234518664498	1.82289390673	2.54588928035	0.0	0.532052606989	0.534314600047	0.128510473031	0.0281690140845	1.13070226582	0.146410580759
12879	3.17771233223	2.4272366952	2.55966576338	2.41722759401	4.65569456373	3.06144165291	3.33420097296	2.39330303001	1.8979902874	2.53846611694	4.21451420518	1.17843050006	3.73131069421	2.39026985517	0.0	1.4971002251	3.41511080372	5.12888688754	4.16647806273	3.0810647433	1.71236828056	1.77615496008	1.84949897607	3.00934126461	3.93245709606	2.02390391929	1.82758475527	2.64135871184	1.16361548154	1.48007042897	1.00196797934	1.96699427693	2.60453480419	1.748308441	5.12103954905	4.89869216904	1.10773414376	2.2230399653	4.75590504805	4.19789057305	1.71100970736	3.8044215178	3.10741751632
58861	0.0	0.032	0.0	0.0	0.0	0.0	0.0	0.0	0.0	0.0	0.0	0.0	0.0	0.0	0.0	0.0	0.0	0.0	0.0	0.0	0.0	0.0	0.0	0.0	0.0	0.0	0.0	0.0	0.0	0.0	0.0	0.0	0.0	0.0	0.0	0.0	0.0	0.0	0.0	0.0	0.0	0.0	0.0
70086	0.0	0.0	0.0	0.0	0.0	0.0	0.0	0.0	0.0	0.0	0.0	0.0	0.0	0.0	0.0	0.0	0.0	0.0	0.0	0.0142857142857	0.0	0.0	0.0	0.0	0.0103092783505	0.0	0.125	0.0	0.0	0.0	0.0	0.0	0.0	0.00854700854701	0.0	0.0	0.0	0.0	0.0	0.0	0.0	0.00869565217391	0.119498750024
67859	0.016490267348	0.0	0.0	0.0262369618884	0.0	0.108031803201	0.0	0.0	0.0	0.0	0.0	0.0	0.0	0.0	0.0	0.0082304526749	0.0	0.0	0.0	0.0436323175484	0.0	0.0	0.0	0.107327534454	0.0537057048003	0.0238965750717	0.0	0.0409754071939	0.00671140939597	0.0	0.0	0.0	0.0665241011861	0.0	0.00456104316754	0.0154795206326	0.0	0.0	0.0504924295876	0.100011884274	0.0646238102852	0.0	0.0
66060	6.7493220513	7.06885167624	7.58809109607	5.36016160189	6.7205317359	6.85883807059	6.95998603025	8.19353656999	6.78980869484	6.66310995289	7.57199453763	6.87864012344	6.8761403003	7.30582657923	7.13999705219	6.59001566467	7.60084341897	7.71039577262	6.6771293332	6.82771769664	7.11653671736	6.63530677987	7.24778023783	7.33951575807	7.55249476288	7.36819965157	7.0983878015	6.45290563685	6.43231496259	6.964395461	7.57629900797	5.65359770386	6.90709634032	6.42846050303	7.02925062702	7.39975422237	7.59729004862	7.28425939152	7.34694175188	6.32754043872	7.2850705397	7.17110634962	7.26411643197
19157	4.77454954727	4.32085878363	5.52009738316	5.66470527168	5.08632855421	4.2081201513	4.07052857832	2.32192809489	3.62497133521	3.47095827275	3.66194618288	2.09318295292	4.70503344908	5.05926540095	5.58080990334	4.84652330308	4.69273177053	2.62151898831	4.52342045101	4.76104989946	3.38181313265	3.74364832269	3.38745098835	4.75638218626	3.55129232905	5.18521161349	3.40826487106	3.87318060443	2.7507721497	3.69451609997	3.77769089959	5.57143697158	4.55810525279	2.62952677234	4.56461241096	4.64205207257	3.89955405777	3.88869601219	1.55737713065	1.69292495066	5.34619672207	5.55552320154	3.57423660807
19158	6.60671711451	6.69118448189	7.19870261286	6.41497253308	8.25299733284	7.22547366408	7.1539126147	5.08532916326	5.32072480612	5.43554702727	7.76621619792	6.03105424347	7.45961295746	7.01396062631	7.59126439893	7.56988007364	6.82700149687	8.80451344957	7.25945268547	6.9306250645	6.77334520254	6.44626349602	6.002300157	7.19402869245	8.76441904931	7.02229549036	3.57556966262	6.83124832306	5.71007596123	6.52624924938	7.55780530325	6.75334010864	6.84306395943	5.69804689492	7.94977462944	9.13032504059	7.56400933636	5.84351992581	8.10887585336	7.59607515581	7.33513977987	7.94992775463	5.9050663627
19159	4.30853008452	3.92179963405	3.78844822795	3.39107193025	2.47579181444	2.20776307747	3.5945971982	3.93309387384	2.2735843626	2.1130775156	2.47934542124	1.18621947902	4.79119728736	4.55323478731	4.76500628765	3.32963936855	4.74489160865	2.78444990284	6.10832373864	3.84025417837	2.26424795202	3.67640592368	3.41598241251	4.39990436657	1.68758236138	4.60926531736	1.77361223416	4.39818469297	2.18554852216	2.67734064067	2.65498564205	3.27867208746	4.07529014625	2.39837622025	2.44509242028	4.83308150001	2.90727171213	1.77992367699	2.7816140652	1.5976913223	3.99724355097	2.56318513817	1.75274109352
72318	0.0572199205788	0.03269970273	0.235021985907	0.0	0.0	0.0	0.0	0.0	0.0	0.0	0.0	0.0	0.0	0.0	0.428571428571	0.0	0.255071333587	0.0	0.0	0.0387590339621	0.0	0.103172316264	0.0	0.0212765957447	0.0	0.0627760862229	0.0	0.0	0.0	0.0	0.0	0.0	0.0	0.0	0.0171006239539	0.0654252079414	0.0	0.0	0.0	0.0	0.00469483568075	0.0	0.0
227929	0.0	0.0	0.0	0.0	0.0	0.0135135135135	0.0	0.0	0.0	0.0	0.0	0.0	0.0	0.0	0.0	0.0	0.0	0.0	0.0	0.0	0.0	0.0	0.0	0.0	0.0	0.00917431192661	0.0	0.00335570469799	0.0	0.0	0.0	0.0	0.0	0.00854700854701	0.00287769784173	0.00666666666667	0.0	0.0	0.0	0.0	0.0	0.0	0.0
231162	0.0	0.0	0.0	0.0	0.0	0.0	0.0	0.0	0.0	0.0	0.0	0.0	0.0	0.0	0.0	0.0	0.0	0.0	0.0	0.0142857142857	0.0	0.0	0.0	0.0	0.0	0.0	0.0	0.0	0.0	0.0	0.0	0.0	0.057312031259	0.0	0.0	0.0	0.0	0.0	0.0	0.0	0.0	0.0	0.0
224405	0.0140212920511	0.0	0.0	0.0	0.0	0.0719179472282	0.0175438596491	0.0	0.0	0.0277777777778	0.0	0.0	0.0	0.0	0.0	0.0082304526749	0.0	0.0	0.0	0.0	0.0	0.0	0.0	0.0	0.0	0.0	0.0	0.0258867299251	0.00671140939597	0.0	0.0	0.0	0.0	0.0	0.0	0.0	0.0	0.0	0.0	0.0	0.0	0.0	0.158496250072
402773	0.00305810397554	0.0	0.0	0.0	0.0	0.0	0.0	0.0	0.0	0.0	0.0	0.0	0.0	0.0	0.0	0.0	0.0	0.0	0.0	0.0	0.0	0.0444289439266	0.0	0.0	0.0	0.0	0.0	0.0127763587989	0.0134228187919	0.0	0.0	0.0	0.0	0.0	0.0	0.0	0.0	0.0	0.0	0.0	0.0	0.0	0.0
432956	0.0	0.0	0.0	0.0	0.0	0.0	0.0	0.0	0.0	0.0	0.0	0.0	0.0	0.0	0.0	0.0	0.0	0.0	0.0	0.0	0.0	0.0	0.0	0.0	0.0	0.0	0.0	0.0	0.0	0.0	0.0	0.0	0.0	0.0	0.0	0.0	0.0	0.0	0.0	0.0	0.0	0.0	0.0
402774	0.0	0.0	0.0	0.0	0.0	0.0	0.0	0.0	0.0	0.0	0.0	0.0	0.0	0.0	0.0	0.0	0.0	0.0	0.0	0.0	0.0	0.0	0.0	0.0	0.0	0.0045871559633	0.0	0.0	0.0	0.0	0.0	0.0	0.044812031259	0.0	0.0207137691477	0.0	0.0	0.0	0.0	0.0	0.0	0.0	0.0
100303738	0.0183486238532	0.0	0.0	0.0	0.0	0.0	0.0	0.0	0.0	0.0	0.0	0.0	0.0	0.0	0.0	0.0	0.0	0.0	0.0	0.0	0.0	0.0914983969009	0.0	0.128604130199	0.0	0.0	0.0	0.0637925449799	0.0	0.0	0.0	0.0	0.0	0.0306407051344	0.0	0.0	0.0	0.0	0.0	0.0	0.018779342723	0.0	0.0
319371	1.11971868005	1.30020385762	2.5547044777	0.624974816956	0.651903284479	0.759605303102	0.853997772667	3.50785398535	1.24590312713	0.40756737061	1.38637675262	0.322398497963	2.10612947922	1.17454146795	2.68303674939	0.61234601543	1.58359234424	0.6027513915	1.13123720151	1.45455736297	0.368269838924	1.57071678299	0.724893384655	1.44589040007	1.20545217363	1.14554371265	0.0	1.04773048747	0.294134155847	1.63937245037	1.62740891504	0.536478016596	1.6375828995	0.708737699718	1.06582494055	1.56651455827	0.511790571655	0.0689114130748	1.14746036117	1.01506253881	1.55206618376	0.774244069973	0.611876573687
329101	0.014701391199	0.008	0.208496250072	0.0	0.0	0.0	0.0	0.0	0.0	0.0	0.0	0.0	0.0	0.0	0.0	0.0	0.0294117647059	0.0	0.0	0.0	0.0	0.0	0.0	0.0934535621868	0.0	0.0	0.0	0.00335570469799	0.0341440459144	0.0	0.0	0.0	0.071936093777	0.00854700854701	0.0156976878903	0.0	0.0	0.0	0.0	0.0	0.0669028094738	0.0	0.0
320363	0.00305810397554	0.0	0.0	0.0	0.0	0.0	0.0	0.0	0.0	0.0	0.0	0.0	0.0	0.0	0.0	0.0	0.0	0.0	0.582882657633	0.0	0.0	0.0757150465724	0.0	0.0	0.0	0.0	0.0	0.66284578589	0.0	0.0	0.0	0.0	0.0	0.0896739580883	0.0	0.0	0.0	0.0	0.0	0.0	0.0	0.0	0.0
100037396	0.324165939471	0.275219966614	0.079248125036	0.410751862854	0.356277482384	0.578530341063	0.422079674133	0.861654166907	0.41049053958	0.164080294322	0.266271863415	0.111594568343	0.325905681884	0.158667753512	0.0	0.377530525071	0.577619353567	0.497053743627	0.120152452182	0.316742002036	0.0	0.161019360774	0.162366447406	0.280687081159	0.163355567536	0.37960565992	0.0	0.319231810467	0.15983017902	0.433920447591	0.29662040926	0.136363636364	0.210879558995	0.172283666782	0.30662491989	0.373965350108	0.0588235294118	0.0	0.314698621658	0.177971959479	0.23625917339	0.426922339971	0.385788239583
403353	1.66556910062	2.00056511877	4.19633837911	0.243876051449	1.60193654505	1.09908805557	1.54757805241	4.29242804451	0.436786007559	1.09311459299	0.517832610126	0.854575906333	2.31140049541	2.39063452002	2.43176683043	0.561454219495	3.50426197029	0.295454545455	1.10462661491	2.39927577004	0.753787803637	0.826246452069	0.109734868459	1.11973161673	0.343709793844	2.31541978141	0.77124062518	0.925891860253	0.359901021622	1.41378154186	1.69004356562	0.854139141578	2.63223297187	0.570705398743	0.839595576707	0.801085790858	1.98052190898	0.891729348014	0.370983802857	0.0540540540541	2.38319317308	0.558698492142	1.09275906355
654798	0.262012468097	0.0472551247649	0.0	0.0483170560882	0.0	0.0135135135135	0.135337640661	1.15314387288	0.528289160514	1.06767851019	0.19645127704	0.190544857923	0.0	0.0	0.0	0.0855002532717	0.0	0.0	0.0	0.0564777899686	0.984095805207	0.621272629661	0.464185737402	0.0	0.0472676546466	0.0520176605637	0.0	0.378793773007	1.34339441666	0.293395622895	0.03125	0.0	0.0350919365257	0.545316120569	0.0387080466577	0.0133333333333	0.395760026739	0.632010748508	0.0831956421917	0.027027027027	0.0955098691913	0.0766415755758	0.23022968652
225995	5.47873706412	4.84552141008	5.36961429024	3.90747272922	5.14213049413	5.10547246961	4.47538722392	4.79868985254	3.49030912504	5.15773271108	4.84096726762	4.32617276929	4.58713774232	6.13871133464	5.70518344859	4.50749269598	6.26066041455	5.77349834998	5.97654082709	5.06729953271	4.25147190892	4.35240125693	4.83599778936	5.34047344067	5.41386099171	5.71957823162	2.53698288512	5.51660817518	4.36980340237	5.32490943895	6.09019325499	4.03933195473	5.19105950048	3.99994583045	5.43884923498	5.67432442143	5.29062259772	4.59503282551	4.77315047089	5.15361667806	6.17620311675	4.98851810696	5.76951681582
628686	0.444633795927	0.110019045172	0.0	0.0562838113367	0.0	1.43229292053	0.158091706235	0.0	0.743155599178	0.987068138279	0.0	0.488834472749	0.0	0.0	0.0	0.0219009386621	0.0	0.0	0.541846134752	0.0200525351576	0.192810156295	0.3968676622	1.73370990244	0.0	2.14021343838	0.0118576261501	0.488361324451	0.806281800854	0.765486728207	0.457950181477	0.146888741192	0.157246891756	0.0	0.388706535507	0.531558147205	1.10160155604	0.704545877853	0.704612983217	0.124406901608	0.075874457353	0.0343752492718	0.0564508964898	0.606409760482
215821	6.94715195246	6.79793881705	7.72403647514	8.04705687795	7.68780257768	7.00482696993	7.1794888708	7.91759291796	6.96362852127	7.43260314499	6.36911893965	6.05947616704	8.03184030967	6.14066819156	7.63242960622	8.15352408868	7.26726720109	6.52072178984	6.56178594946	6.92220992518	5.93541118566	5.80449183003	6.85562738059	6.71360318294	7.00075556794	5.92018177475	8.91639771676	6.75389404856	6.67659178421	5.34261990553	6.09904583869	8.51112898397	6.83971577214	5.45064396473	6.77040026777	6.69117486835	5.51228617287	6.64739657743	5.88519967958	6.11004045627	6.14738405835	7.26648604857	5.41100141202
28295	6.17271835746	5.55634382512	6.19683610893	2.58524698385	2.66253113582	5.31010953773	6.05773375812	5.32750114853	4.97336008839	5.19256105226	3.77094121526	4.12602065139	5.9845315856	6.62987263326	4.43003093725	3.98855668498	5.94074977935	5.10626859141	6.00731347315	5.72897572035	4.15360319907	5.20655637806	4.85705063868	6.45928584702	5.19063524039	6.43327913168	2.92765820385	5.60413157543	4.74447420596	4.81884682299	6.03772243939	3.42975036058	5.79950421573	4.46702420136	5.11039538922	5.61226902009	5.37472756488	4.00692424995	4.43903381965	4.21517907915	6.4200499675	4.87515655407	4.62927154037
28109	2.34026147761	2.88576690559	3.94620477223	1.99853910501	2.25298069002	2.61188937033	2.63137249011	2.10126024939	1.3079474818	1.29013870113	2.82169905401	1.11333791309	3.04707692502	1.77879357836	1.88161902798	1.9826526686	3.25138383807	2.0602072142	2.47201698274	2.55105182776	1.09478137935	1.65310478256	1.74853405978	1.99399082887	2.21660414415	2.58553999566	2.53903725223	1.80043012239	1.19663407366	2.46850494934	1.94982751854	1.84357981409	2.7473257029	1.55614123655	2.74708937509	3.3282648343	3.12218933028	1.50317761544	3.06859124871	3.12314219677	2.90604468912	2.41640740512	2.0837932049
51966	0.0	0.0185754247591	0.0	0.0	0.0	0.0	0.0	0.0	0.0	0.0	0.0	0.0	0.0	0.0754716981132	0.285714285714	0.0	0.0	0.0	0.0	0.0	0.0	0.0	0.0	0.0	0.0	0.019485906025	0.0	0.00335570469799	0.0	0.0	0.0	0.0	0.0	0.0	0.0168550295218	0.0	0.0	0.0	0.0	0.0	0.0	0.0	0.0
276852	1.40969356409	1.12192855147	1.22707294184	0.725541418017	0.145120505931	1.76723061055	1.11236280921	3.97195979295	1.45744757479	0.738050566274	2.24583494956	0.993472945465	1.01487724327	0.467964087493	1.68175922485	0.98732062563	1.4013520458	1.00602860547	1.74467066896	1.12268592522	0.862474277969	1.45868032836	0.770680045082	1.81361629046	1.08912391816	1.11405707878	0.908348317586	1.60163040184	0.904467390927	1.27339607006	1.11536600274	0.780291732079	1.37005453184	1.23410947438	1.33556602384	1.81193518862	0.0588235294118	0.566790157068	0.990495913754	1.20270716011	1.44846682603	1.3225486266	1.16560986901
442805	1.33451820578	1.73894099699	1.5114391734	1.60025872122	1.65079582226	2.15457844628	1.29215445863	2.79743914093	1.01604388024	1.06002478096	1.76149463102	0.989906617362	1.34898272597	2.17356992487	2.16858620078	1.27513674079	2.1104782007	1.86234871595	1.29614061569	1.58110029753	0.344427313839	1.0927582793	0.872079890218	2.52646136962	1.40021641014	1.69815941704	1.53775845906	1.29399643222	0.719905669956	1.01192389259	1.21064464691	1.55919169455	1.00059261746	1.10677128331	1.5737641422	1.69116767145	2.05640572779	0.833790692264	1.14913251784	1.12440714742	1.76086437083	1.51675101697	1.81882095736
320249	0.00305810397554	0.008	0.0	0.0	0.0	0.0	0.0	0.0	0.0149253731343	0.0	0.0	0.0	0.0	0.0	0.0	0.00411522633745	0.0	0.0	0.0	0.00714285714286	0.0	0.0	0.0	0.0	0.0	0.0	0.0	0.00335570469799	0.0	0.0	0.0	0.0	0.0375	0.0	0.0	0.0	0.0	0.0	0.0	0.0	0.0121359741818	0.0	0.0
320064	1.61383001617	1.505070351	0.574592654816	1.16708427555	1.59918252487	1.41520848147	1.84580579502	0.0	1.05732378071	0.897763314746	0.561104359451	0.724693729817	1.97088181871	1.89876376834	2.04855000041	1.48585383386	1.32272001115	1.84803725144	1.57404447039	1.65768145598	0.543048420927	1.254498497	1.63113706542	2.70666719371	1.36265051675	1.78831557683	1.2584292951	1.19724978743	1.03493237692	1.12622637713	1.86875166975	0.55811133901	1.66298279687	1.00715133303	1.48553605142	0.942937068844	1.33065506549	1.62694827879	0.847895552231	1.82498463993	1.7994311419	1.3111087113	1.98144753258
319760	1.3542976424	1.04237769121	1.03659495211	0.27865694371	0.255466427578	1.49230952538	1.09916210605	0.0	1.2295515884	1.15914929671	1.15491920172	0.91388833791	1.43624311807	1.31444129455	1.04077174555	0.703402774182	1.09527862406	1.30545605652	1.44774326265	0.979698075139	1.7039605483	1.02721093228	0.541265909645	1.60842943255	1.02775274129	1.63991679602	2.06028994255	0.984475418635	1.40991094067	1.58461812129	1.15059531031	0.914421950464	1.1796203877	1.17955929998	1.03277676802	1.2721310073	1.66176957756	1.94049349475	1.04566876092	0.723674438441	1.46888047012	0.938512250899	1.62571718979
328330	0.4272309419	0.658882587786	0.345344529781	0.0	0.0	0.0	0.554672595522	0.528320833573	0.656556520671	0.291440363787	0.0	0.472473264689	0.0909090909091	0.686960948926	0.0	0.0	0.720986092329	0.0	0.705071846057	0.446958364017	0.452398318873	0.378191616668	0.208076068306	0.735359365122	0.0799472938367	0.828908161538	0.0	0.620752685777	0.420774015315	0.624253748622	0.392210837043	0.0	0.407560528824	0.199886075723	0.0257498462745	0.0977451873185	0.152056617689	0.794629910517	0.0	0.177971959479	0.634179412026	0.0	0.258496250072
211135	0.865810174894	1.39787110687	0.950056663221	1.4408850979	1.25311221144	1.68836180804	1.17774287	0.333333333333	1.01362633349	1.39419596244	1.20628078483	1.41402115107	0.0909090909091	1.04966430896	1.88717353178	0.910776648603	1.56452968683	1.24120292353	2.16616054028	0.673162617015	0.51915214054	1.15791519911	0.911666580276	1.69658164096	1.21313973939	1.20286606047	1.8539628874	1.05028519892	0.995814825062	1.92828283715	1.02550063708	0.779418405679	0.818258186364	0.628248778121	1.12737498135	1.54562794442	0.961173785925	0.550975014868	1.17433229088	1.20841734024	0.653156240246	1.15253220605	1.07450504161
210108	2.18095109371	2.49017865381	3.17697309546	2.47184832367	3.09529522596	3.93298176384	1.25364506461	1.92711990451	2.17200498933	2.01584296224	3.4312444779	1.38849745835	2.31678313157	1.32486639194	1.2131218709	2.81616003498	3.57893472555	4.32165533188	2.26990729883	2.26983379024	1.749883444	1.96799748025	2.34982925325	1.76021011603	4.53447245657	1.37736598971	2.00590114187	2.25018782769	1.94871297836	1.86817322181	2.41228142435	3.23874491402	2.12340419905	1.58919377447	3.58264354317	4.99026332095	0.810426783246	3.31736336094	3.13918502143	3.33949544149	1.78628978399	2.10261252918	1.26051132386
216644	0.024395351448	0.016	0.0	0.0	0.0	0.0	0.0	0.0	0.0	0.0	0.0	0.0	0.432262500196	0.0	0.0	0.0	0.0294117647059	0.0	0.0609600961815	0.0782026230827	0.0	0.0	0.0	0.0	0.0	0.0	0.0	0.0225310252271	0.0232176618701	0.0	0.0	0.0	0.0290241011861	0.0	0.0	0.0	0.0	0.0	0.0	0.0	0.0289667840443	0.0	0.0
232386	0.0	0.0425754247591	0.0	0.1050541246	0.0	0.0	0.0	0.0	0.0	0.0	0.0	0.0	0.0	0.0	0.0	0.0177857123247	0.0	0.0	0.0	0.0	0.0	0.0	0.0	0.0	0.0	0.0	0.0	0.0	0.0	0.0	0.0	0.0	0.0701838730515	0.0	0.0178329880225	0.06	0.0	0.0	0.0	0.0	0.0	0.0	0.0
320671	0.00611620795107	0.0	0.0	0.00934579439252	0.0	0.0135135135135	0.0	0.0	0.0	0.0	0.0	0.0	0.0	0.0	0.0	0.0082304526749	0.0	0.0	0.0	0.0	0.0	0.0	0.0	0.0	0.0	0.0	0.0	0.00335570469799	0.0	0.0	0.0	0.0	0.0	0.0	0.0	0.0	0.0	0.0	0.0	0.0	0.0	0.0	0.0
52512	0.0	0.0	0.0	0.0	0.0	0.0	0.0	0.0	0.0	0.0	0.0	0.0	0.0	0.0	0.0	0.0	0.0	0.0	0.0	0.0	0.163997734795	0.0	0.0	0.0	0.0	0.0	0.0	0.0179783624316	0.0352209900231	0.0	0.0	0.0	0.0	0.0	0.00431654676259	0.0	0.0	0.0	0.0	0.108108108108	0.0	0.0	0.0
210998	4.07725952246	3.65106385524	4.6048834161	4.41459063004	4.74651129009	3.90172177551	3.97786269342	4.4225060806	2.69426963843	2.79364929535	3.31559669227	2.02196442913	3.79160650287	4.23239722515	4.8025131354	3.89787125926	4.30424303419	3.32640690973	5.11011717867	3.76644912512	1.66854012219	2.70728699197	3.23766074149	4.15857226353	3.07721237473	3.86818929678	3.10882823724	4.14347423349	1.99143074161	3.4435675298	4.53515138036	4.21831391886	3.41609574662	2.04692185345	4.2713886116	4.90471972416	3.75002200647	3.29109571044	3.30090207454	3.02894342912	4.74396217168	3.78650631192	1.41369297167
67102	0.108787607014	0.0224588393765	1.64590549643	1.60172845875	0.537958144609	0.933466217045	0.0	0.0	0.133644721051	0.553297066512	2.06633024917	0.0	0.0	0.0	0.0	2.2241167613	1.11335841509	0.622202799182	0.778378476844	0.0579180318341	0.162795417676	0.547404323268	0.0263157894737	0.0851063829787	0.57960369355	0.0445686329828	0.0	0.487710027829	0.0232176618701	0.0	0.0	1.67804161015	0.200926768285	0.201454616914	0.686663652009	1.17298012518	0.0588235294118	0.0	0.856710940497	0.075874457353	0.0	1.51650118925	0.304651711747
52645	0.0	0.0	0.0	0.0	0.0	0.0214184121719	0.0	0.0	0.0	0.0	0.0	0.0967741935484	0.0	0.0652722946913	0.0	0.0508902148735	0.0	0.0	0.0	0.0	0.0	0.0	0.0	0.0	0.0	0.0	0.0	0.0	0.0	0.0	0.0	0.0	0.0613361324451	0.0	0.0	0.0	0.0	0.0	0.0	0.0	0.0	0.0	0.0
623331	0.147078707966	0.108679700006	0.05	0.0747663551402	0.161560156295	0.027027027027	0.0526315789474	0.0	0.157984514936	0.0995822916867	0.363636363636	0.290322580645	0.0	0.132075471698	0.0	0.128271296302	0.205882352941	0.322043750033	0.0961538461538	0.125606875005	0.21875	0.121412228277	0.214998026354	0.0851063829787	0.181288273203	0.117362213306	0.125	0.167532927864	0.143220469818	0.127360069464	0.286560156295	0.0	0.221936093777	0.162393162393	0.0974890467657	0.131699250014	0.117647058824	0.260869565217	0.12676056338	0.108108108108	0.110727523478	0.0521739130435	0.166666666667
52027	0.251049855288	0.22847585418	0.0	0.0652082235841	0.0	0.117194937054	0.297959757766	0.0	0.0	0.0	0.0909090909091	0.0	0.211084372263	0.0	0.0	0.070656677934	0.188009335964	0.0	0.561135356232	0.459825156809	0.099060156295	0.264722722325	0.0	0.213241868362	0.0	0.0210319380767	0.0	0.273729752066	0.0851882637275	0.152551474898	0.0	0.177585936164	0.370083795395	0.17043436868	0.119311159705	0.0238997500048	0.0	0.0	0.0	0.0	0.0771676598223	0.24758215683	0.105664166715
114585	0.912596932363	1.06177426129	1.00308543523	1.09299305152	1.11776065744	1.16524024473	1.57850264225	0.0	0.43887451892	0.543889833676	0.117498295487	0.846179180929	0.953804826939	1.17683309718	2.04639187293	1.01054484053	0.66041253316	0.516651009739	0.969687252602	0.821615635999	0.474469218778	0.814782711362	0.427561425738	1.44252300263	0.840476017325	1.51708319204	0.64624062518	0.872396670894	0.438349871515	1.02890716169	1.32684891534	0.413307142769	0.876679098048	0.453923987383	0.918130857934	1.23961987602	1.54398575092	0.888552675745	0.624597963806	0.59874678903	1.6596443464	0.917128700402	0.249728436544
110956	0.108867944489	0.105801659496	0.0	0.139806331829	0.19812031259	0.158230862332	0.131992315019	0.0	0.181490616967	0.0	0.0	0.181119672391	0.314493783513	0.315026872464	0.802101406303	0.273583456126	0.0	0.200747500322	0.0	0.228074179101	0.0877298413144	0.0999964385309	0.23563674501	0.0787327599604	0.0381488630736	0.218607302985	0.0	0.123698579579	0.0319119966588	0.0	0.272320172427	0.253861931851	0.245082956795	0.0687555052937	0.206365404179	0.217015832574	0.0	0.416245529891	0.11259652728	0.281592073818	0.145972913847	0.250959796602	0.0
224647	5.170929121	4.44238636467	4.98584085636	5.96247504447	5.39636306111	5.48244492973	5.72365564536	5.82494889034	3.26620585246	3.76110826745	3.80421412301	3.10694694602	4.94961175762	5.48709359	4.97469083184	5.32376501302	5.17538079989	5.21018997968	3.42035022963	5.12229378082	2.02455407394	4.06451008072	2.95493338728	5.06554841845	4.44397862986	5.221344321	1.74226366578	4.10735920134	2.78116709468	2.84341974784	4.96687920987	5.32929771869	4.86564694841	2.77978010927	5.26027831099	5.09137532131	2.14923384781	2.63398772919	3.5897574483	4.08003412476	5.6896523055	5.48840369443	3.75518133584
52874	4.87710283166	4.61586432036	6.02954947766	3.95240848203	3.14335263044	5.16871398861	4.65312393806	4.49021962469	3.86207121698	3.94847970763	5.66970916957	3.7444340192	6.08015199729	5.82092981885	7.15920047517	4.77845646296	5.55653277388	5.30748659519	5.14543148052	4.50904496924	2.72992901792	3.57965249919	3.30213228139	6.19412590753	4.71716157514	5.51771123672	4.6576585735	3.93783398256	3.48455869249	3.46991809557	5.20218759169	5.30540144181	3.71661662641	3.07587931753	5.07010049605	5.37268760653	4.22422788369	4.47206618443	5.29603958555	5.30119337312	5.73487782086	4.9409516343	3.29818615024
52392	4.68864044272	3.94540177386	4.97354886685	4.66409556536	3.84077266026	3.770748603	5.70007099415	6.87786789719	2.35384835631	3.17097299406	5.25134586787	2.30195190497	4.46847025971	5.66701306976	4.28003350239	5.68395724739	4.89824826412	5.89868797776	2.8311121598	4.65025943753	2.51281385715	2.08088446838	3.04054620619	5.69139888196	3.80588874883	5.59910593831	3.53629527938	2.64002306348	2.24257243015	3.47237242855	3.68904665092	4.22209214697	3.66856298449	2.12534694871	4.02796161641	4.08488108389	3.50554997629	2.67833238222	4.28378279768	5.27246505329	5.42219575718	4.00594282248	3.19864693892
110957	0.0244648318043	0.016	0.0	0.0	0.0625	0.0135135135135	0.0175438596491	0.0	0.0298507462687	0.0	0.0	0.0322580645161	0.0	0.0377358490566	0.0	0.0	0.0	0.0	0.0192307692308	0.0214285714286	0.03125	0.0	0.0	0.0	0.0	0.0302062500033	0.0	0.010067114094	0.0374829698035	0.0	0.03125	0.0	0.0125	0.00854700854701	0.00719424460432	0.0590532066342	0.0	0.0	0.0281690140845	0.0	0.018779342723	0.0173913043478	0.0
320933	1.87438232689	2.06286615088	1.83829170913	0.932993447565	0.817717457958	1.02120501306	1.62640755485	1.38997500048	1.80758924301	2.11468887664	1.2472287915	1.11424021276	1.86783920948	2.13212056416	2.04200661618	0.938239488199	2.91415445781	1.00019974615	1.58497978127	1.68055508022	1.42329314924	1.47298168404	2.91437138172	2.37543148913	0.422402674111	1.87741340808	0.350919365257	1.5948729014	1.06025990449	2.1661078025	1.6345124228	0.173061587366	1.41220058391	1.07180354921	1.07267818878	0.760308722366	2.03776782282	1.44607926188	0.513501422204	1.20401351604	1.82769825005	0.801529921959	1.72549216246
234678	3.5443071628	3.33673176173	4.2665110563	3.20128346402	3.22257882367	3.70656359323	3.22171799548	2.26480528878	2.50190087038	2.1843981496	5.05254514702	2.90051785042	4.16696989561	3.17552153289	2.90700808112	3.02620190607	4.4227061228	4.33760760307	4.2722983469	3.05232896447	2.4189071008	2.8502479895	2.35132567194	3.33993084677	3.66519525742	3.34575228304	2.76917916	3.08249240219	2.35670918553	3.2398553383	2.57331376673	3.00974271466	3.32566154168	1.8513409354	3.94649823991	4.75221680648	2.53049921914	2.06246909188	3.31990880571	3.79729421329	3.70538174208	3.72270881361	2.77495602674
100384890	0.00858518324789	0.0	0.0	0.0	0.0	0.0	0.0	0.0	0.0	0.165394341955	0.0	0.0	0.0	0.0	0.0	0.00411522633745	0.0	0.0	0.0	0.0	0.0	0.0	0.156689376589	0.0	0.0	0.0	0.0	0.0866159629744	0.0426681342592	0.0	0.0	0.0	0.0	0.0	0.0	0.0	0.0	0.209015431394	0.0	0.0	0.0	0.0	0.115314387288
227695	5.2993345955	5.63341592072	5.5980110145	3.93221350526	4.08152674128	3.95930959152	5.61119653777	5.83404935902	3.70648701644	3.23312396384	3.70302737058	2.32170004956	4.66003678588	5.39387754893	5.48068616018	3.87596422753	5.2569305454	4.48108061547	5.3489514028	4.86771918745	3.82429339606	4.24972778369	3.13042546598	6.11253061762	4.29256922118	5.47687753343	2.64442917959	4.73972040462	3.39133923182	3.83783086361	5.38414611306	4.78170085328	4.64608348146	3.30836421285	4.41107647975	5.24530601019	5.14080366169	4.75445048875	3.79835721661	4.36955719251	5.47836172548	4.69316113031	5.14822152331
98314	1.30474941838	1.06234626997	1.43717971879	0.581432379902	0.63562031259	0.993921772303	1.26447757232	1.19498750024	0.992238383414	0.535847358245	0.72923045531	0.679413274989	1.48557366602	1.26916946687	1.0	0.515233520672	1.02143099631	1.03526821499	1.2348102089	0.785685189464	0.314900487408	0.878821464943	0.477783340485	0.954423470106	0.767238680381	1.02877032967	0.0	1.07325696022	0.906877496693	0.751558612002	0.533722178991	1.94499566284	0.796644007873	0.612736277616	0.817112733546	0.885417417899	0.808717226446	0.27246898003	1.08631680521	0.390181393031	1.05449505102	0.875620095405	1.04434412676
320973	3.36816000673	3.83525161095	4.32539705674	2.07293029707	1.91438280603	2.81958358229	3.70139694765	3.0889288469	2.64323688136	2.3805768705	2.38142742219	3.07725217441	3.69252674754	4.23651782792	3.1970090189	2.63640563524	4.23687148544	3.56450993262	3.40310993294	3.51723439907	3.016851948	3.26444975046	3.10358060841	4.53903037665	2.97114116615	4.10896611555	2.65883026081	2.72490285302	2.74680084023	3.64956543753	3.06544429434	2.4563771588	3.44452475594	2.65021470037	2.76173156918	3.19697571648	2.96881526702	3.22576056493	2.68084300176	2.29123292381	4.38462600154	2.84797958336	3.11635774879
414114	0.0506490594013	0.0	0.0	0.0	0.0	0.0379372286765	0.0	0.0	0.0	0.0	0.0	0.0	0.0	0.0	0.0	0.0	0.0	0.0	0.0	0.0	0.0	0.0	0.0	0.0	0.0	0.0045871559633	0.0	0.0361237301703	0.0654690436387	0.0	0.0	0.0	0.0	0.0518469161578	0.00547820852095	0.0	0.0	0.0	0.0	0.0	0.0	0.00869565217391	0.0
654822	0.151063295591	0.104742057127	0.0	0.0980547018349	0.099060156295	0.11830929057	0.0278063596618	0.528320833573	0.270909806863	0.193813331208	0.105542186131	0.102255645208	0.0	0.188033665748	0.0	0.144114731709	0.105440073551	0.185680113669	0.173930656142	0.132212678602	0.130310156295	0.155867934814	0.0	0.0674452127966	0.102132892738	0.182435389825	0.0	0.0933187349755	0.117989893482	0.0833333333333	0.262259919462	0.0	0.109436093777	0.0694810514269	0.1334976134	0.201210247938	0.273168011164	0.0689114130748	0.0845070422535	0.108108108108	0.277950260793	0.144885026937	0.119498750024
102871	0.0757104232794	0.008	0.0	0.0	0.0	0.0804621123026	0.0	0.0	0.0	0.226381864431	0.940210866163	0.0	0.0	0.0	0.0	0.0	0.0	0.0638035209559	0.363729189664	0.0	0.0	0.0389669837035	0.111787566143	0.0212765957447	0.0	0.0045871559633	0.0	0.379565466442	0.0	0.0	0.0	0.0	0.0125	0.0677840798082	0.091090711109	0.0	0.0	0.0	0.0	0.150124023018	0.0121359741818	0.0	0.0
320975	0.630500837202	0.709323283787	1.11845686149	0.65863301733	0.69027463246	0.59658411926	0.663949893211	0.0	0.262563959546	0.615727161021	3.12786402976	0.426003181096	0.0	0.709166551983	1.24291995973	1.03641119138	0.808573553907	1.00105799316	0.600602424638	0.696609838815	0.433448897487	0.677470393824	0.0738777611068	1.08835733463	0.852374010012	0.564903644927	0.0	0.434384352295	0.219796203831	0.541220821541	0.402868240725	1.03417550475	0.59651377247	0.61813289214	1.4544953932	0.641015801417	0.0	0.428607869353	1.56266600971	1.83295426149	0.769478291975	0.9277794523	0.368146470645
414115	0.159236894517	0.0836426177624	0.0	0.0779425233914	0.591342465456	0.108410375852	0.0453502193109	0.0	0.0	0.132080208393	0.0	0.193548387097	0.0	0.111450765955	0.0	0.0812042980596	0.0882352941176	0.084100902685	0.0	0.113992898229	0.0	0.0	0.0	0.175081248734	0.0951424607268	0.0833482798231	0.0	0.0633128539223	0.0740127919233	0.0779820811683	0.265744554312	0.181818181818	0.0	0.0504862444069	0.146844282541	0.108957347585	0.372932353111	0.793556380236	0.126440562303	0.0856736486876	0.0831956421917	0.0564508964898	0.248373703728
241944	3.44532689948	3.46718207044	4.13418502056	3.1963749141	3.70131317931	3.24567313247	3.34969936769	1.69582094708	2.84271353984	2.49312022421	3.30473149046	2.00963112789	2.04214130061	3.5080424171	1.9382285192	3.75361562759	3.4955834534	3.34319355271	4.22177162541	2.90199538721	2.30636555396	2.67449298384	2.44874308024	3.9187964016	2.84075233005	3.86175632832	2.05702424551	2.76753610447	2.53307025733	3.44920628287	2.79471029988	3.99907273145	2.81851152853	1.98619509308	3.39629513611	3.55982425868	4.17041089434	3.17531100664	3.18896879893	3.01952797021	4.05360130463	3.03841350337	1.86394560405
73852	3.1766781014	4.12089358286	4.4456035482	1.61709968586	1.15022154239	2.49056889966	4.16813664826	2.47261750496	2.7823010533	2.21401154115	1.63376939161	2.30797023366	2.77077634147	4.08961725954	4.38441767793	1.94278706747	4.92713988548	2.39867668912	2.79154790009	3.24402938202	2.19635042476	2.43596697623	2.07434813851	5.19186406405	2.19964168512	4.16416572647	3.89361329003	2.11817482235	1.90083284158	3.30339693	3.13679924768	1.8287115597	3.82569613108	2.10806899122	2.54224631769	2.98457900821	3.00907648879	2.38087941214	1.91325613736	3.93621606457	4.2388712684	1.91171857541	2.91783335126
319403	0.554464558637	0.772445048699	0.666545843906	0.175066985287	0.44812031259	0.725533358041	0.524598112756	0.0	0.492834026944	0.524951964337	0.295084231651	0.276934274217	0.598632954611	0.73720787601	0.571428571429	0.429766976697	0.463379044181	0.810385907483	0.427821934586	0.820175104063	0.393280078147	0.285485462027	0.480177384171	1.20060867204	0.621117203084	0.889586716249	0.0	0.39504257597	0.46771750581	0.518825545601	1.02206788179	0.117498295487	0.777354940455	0.596970996109	0.595751311736	0.613074017777	0.750287500127	0.396925348563	0.554844303147	0.635399324441	0.811119664718	0.277465379967	0.632790206422
442800	0.0179897340959	0.0	0.0	0.081883656378	0.0	0.0698638513708	0.0	0.0	0.0	0.149786595077	0.0909090909091	0.0	0.0	0.111900704482	0.142857142857	0.0389613397123	0.0	0.0	0.0	0.0113211607194	0.0	0.0	0.131578947368	0.0	0.0667601384636	0.0	0.0	0.0281621390026	0.0	0.0	0.0	0.0	0.0488361324451	0.0	0.0195788925378	0.0	0.0	0.0	0.0749567337308	0.0	0.0475553193284	0.0568622505314	0.0
268595	1.08581017341	1.22154424306	2.16187541306	1.21895811145	0.145120505931	0.851334552798	1.13348978135	1.85152961723	0.0	0.36407119279	1.03973258429	0.0322580645161	2.07288257808	0.184180211933	0.331704013556	1.21079833608	1.86393708234	1.84234505974	0.837918001029	1.39569268116	0.413311266476	0.589335164523	0.534309403708	0.196049342996	0.72174038571	0.501808832071	0.0	0.747309313761	0.151755954528	0.0922757804136	0.17162040926	1.86464494478	1.3164298955	0.423812726796	0.633058880322	0.559393797509	0.607964138511	0.0	1.87482964769	0.0	0.289640376643	0.578866363929	0.979230357153
319545	0.88907022395	0.882217620102	0.810064079885	0.410384735654	0.0	0.903301899434	0.679396261342	1.3022968652	0.355351308623	0.423230922973	0.0	0.209414616011	0.785805108162	0.0	0.0	0.330302107651	1.33706241568	0.273361499922	0.604707901961	0.654381002918	0.217680758896	0.461627477112	0.26300930097	0.0	0.520137304228	0.0257555497437	0.0	0.582921296761	0.324297206897	0.213901103282	0.262259919462	0.0	0.826367045926	0.169846988776	0.609394112972	0.780195076909	0.0	0.618807427189	0.516455566877	0.590494731528	0.192267832847	0.600708242848	0.179743914093
319405	0.236173963082	0.671235227609	0.671835577107	1.08244669468	1.87806635856	1.60583249774	0.187954149385	0.0	0.0	0.0	1.4240327235	0.0	0.0	0.132075471698	0.0	1.49207315437	0.200216321237	0.631030118311	2.75346217057	0.317341034965	0.576286536166	0.749156964342	0.0	0.631011157375	0.638061766064	0.212434129232	0.0	1.67791906534	0.0448758424643	0.512555998962	0.0	1.63018069428	0.0375	0.63484246704	2.23925152955	0.0854252079414	0.0	0.458728121103	0.732061273806	0.52897909494	0.0271425338663	1.93940942409	0.176180073962
241589	3.08240479821	2.49147992707	1.80863991907	7.64517081524	7.28627814316	6.60314590591	2.34057867026	1.96896353187	1.29616187488	2.25299483578	5.63491211103	1.32164287055	3.47637644338	5.37613011268	3.20906949381	7.19373102776	3.1575388709	5.94649191719	2.60837336977	2.56890483931	1.30777637504	2.0015077899	2.21158852134	3.52067190462	4.28330925315	4.81436095982	1.56538397837	3.17284141567	3.33177212088	3.14798273473	3.52450155847	7.45553146641	3.29050492097	1.76114135398	6.38379425414	6.95367840847	1.81290450015	1.73555629174	4.55025217844	5.38034088168	5.16852872049	6.77046300221	1.73172361109
233865	1.14656560421	0.72865621451	1.87004395549	2.20553414758	1.4010416	1.38739019667	1.04368143575	0.0	0.647811318164	1.11936211306	2.43307282436	0.627341930912	1.90495172468	1.99445778338	1.85389713193	1.56073685825	2.00340724116	2.03554521839	1.72764467158	0.797896645162	1.21051577972	1.20925751757	1.11671417892	1.49204006883	2.00197043624	1.29150381484	1.28495132263	1.21516768449	0.965643099013	1.69364990216	2.13669730132	1.66061233303	1.41906376465	0.608629821559	1.69058655009	1.57525698266	1.13233129381	1.2921963146	1.33850984985	1.70680599498	1.60951796838	1.43281081058	0.847930659755
100041290	0.0	0.0	0.0	0.0	0.0	0.0	0.0	0.0	0.0	0.0	0.0	0.0	0.0	0.0	0.0	0.0	0.0	0.0	0.0	0.0	0.0	0.0	0.0	0.0	0.0	0.0	0.0	0.0	0.0	0.0	0.0	0.0	0.0	0.0	0.0	0.0	0.0	0.0	0.0	0.0	0.0	0.0	0.0
78718	0.00305810397554	0.0	0.0	0.0	0.0	0.0135135135135	0.0	0.0	0.0	0.0	0.0	0.0322580645161	0.0	0.0	0.0	0.025390637866	0.0	0.0	0.0	0.0214285714286	0.0	0.0	0.0	0.0	0.0	0.0	0.0	0.00335570469799	0.0	0.0	0.0	0.0	0.0	0.0	0.00143884892086	0.0	0.0	0.0	0.0	0.0	0.0	0.013782282615	0.0333333333333
320549	0.0	0.0	0.0	0.0	0.0	0.0	0.0	0.0	0.0	0.0	0.0	0.0	0.0	0.0	0.0	0.0	0.0	0.0	0.0	0.0	0.0	0.0	0.0	0.0212765957447	0.0	0.0	0.0	0.0	0.0	0.0	0.0	0.0	0.0	0.0	0.0	0.0	0.0	0.0	0.0	0.0	0.0	0.0	0.0
320661	4.43555141259	4.11162402686	4.17596219943	5.68249511326	4.34722507894	4.94089488733	4.03393424654	5.23575042369	2.65923974994	2.00547274551	4.06171460573	2.75661383263	4.42242006433	5.11706798283	6.12317289449	4.95741860502	3.90741819008	4.39111978432	4.15735657156	4.05806460328	1.62909488516	3.21891346588	2.46737371908	5.11675299295	3.81445804914	4.82335787623	5.54355137591	3.85908095498	2.78892108172	3.28594782488	3.8647888563	5.80747096552	4.50348589518	3.0544390677	4.58592262439	5.08480273643	4.14625170721	3.62279114201	3.93771272378	3.52318698797	5.61513188121	4.58183324478	2.78376920126
100039805	0.0109631880756	0.0	0.0	0.0	0.0	0.0	0.0	0.0	0.0	0.0	0.0	0.0	0.0	0.0	0.226423214389	0.00411522633745	0.0	0.0	0.0881723557831	0.0142857142857	0.0	0.0	0.0	0.0	0.0	0.0045871559633	0.0	0.0	0.0155834100328	0.0	0.0	0.0	0.0	0.0	0.0	0.0	0.0	0.0	0.0	0.0	0.00469483568075	0.0	0.0
52401	0.0191644848339	0.196254830296	0.0	0.0	0.0	0.075874457353	0.0	0.0	0.0298507462687	0.0	0.0	0.0	0.0	0.0	0.0	0.0123456790123	0.0	0.0	0.0	0.0142857142857	0.0	0.0	0.0	0.0	0.0	0.100186660011	0.0	0.0206367353003	0.0	0.0	0.0	0.0	0.0	0.0	0.12601792416	0.0	0.0	0.0	0.0364079225454	0.0	0.0	0.0797384782734	0.203617481893
228846	0.0	0.0	0.0	0.0	0.0	0.0552359843412	0.0	0.0	0.0	0.383070892717	0.0	0.0	0.0	0.0	0.0	0.0123456790123	0.0	0.0	0.107403125014	0.0409137175326	0.0	0.0883617719234	0.0738777611068	0.0	0.0520040630862	0.0	0.0	0.0240601510115	0.0	0.0277777777778	0.0	0.0	0.044812031259	0.0	0.0	0.0	0.0	0.0	0.0	0.0428368243438	0.0293329930208	0.0	0.0
328594	0.0	0.0	0.0	0.0	0.0	0.050005942137	0.0	0.0	0.0	0.0	0.0	0.0	0.0	0.0	0.0	0.0	0.0	0.0	0.0	0.0	0.0	0.0	0.0	0.0	0.0459735218416	0.0	0.0	0.0	0.0	0.0	0.0	0.0	0.0	0.00854700854701	0.0751778417798	0.0	0.0	0.0	0.0	0.0	0.0	0.0	0.0
319646	0.0180638856135	0.016	0.0	0.132288019711	0.274519838924	0.088781832545	0.0175438596491	0.0	0.0	0.0	0.0	0.0	0.0909090909091	0.108073970841	0.0	0.0732480725165	0.0	0.0	0.0	0.0	0.0	0.0108695652174	0.136050657933	0.0	0.0490194587852	0.0207502842021	0.0	0.0501426661253	0.0	0.0440267361311	0.0	0.371814049546	0.0	0.0419392358599	0.0377372793097	0.02	0.0	0.0	0.0140845070423	0.0	0.0	0.0899503991992	0.0
98303	0.723853792979	1.57335293445	6.01621110837	0.430546522247	0.980515644321	1.17884342757	0.528392115743	4.16520174373	0.637194567654	0.241096669431	2.26411560695	0.414040674795	1.43700024169	0.40604133716	0.494204516949	0.774470698953	3.08317182489	1.31024938905	1.86510377515	1.00595318353	0.61129164689	1.75659220618	1.04173057453	1.36690527858	2.25840335183	0.724971625369	1.59404758082	1.27284375862	0.539727182309	1.72367302052	1.10012945203	1.75320610251	1.66331413482	0.863689369157	1.48121965784	6.0844329225	0.487918867582	0.249040019763	1.4243351927	1.68226486856	0.664609782447	0.897346989195	1.01016011099
414116	0.0317807872256	0.0446797000058	0.185021985907	0.0296254673032	0.0	0.0	0.0	0.0	0.0	0.0	0.227272727273	0.0	0.0	0.0	0.0	0.0203876391374	0.0294117647059	0.0	0.0	0.0	0.0	0.0	0.0	0.0	0.0	0.0377468747271	0.0	0.0323498152222	0.0	0.0277777777778	0.122090331113	0.0	0.0	0.0270933760807	0.0223590249607	0.0211328333429	0.0	0.0	0.0467877196463	0.0	0.0360207762534	0.0	0.0
103175	0.0	0.0126797000058	0.0	0.0	0.0	0.05145074219	0.0	0.0	0.0	0.0	0.0	0.0	0.0	0.0	0.0	0.0123456790123	0.0	0.0	0.0	0.0	0.0	0.0	0.0	0.0	0.0627573488789	0.0	0.0	0.0	0.0	0.0	0.0	0.0	0.0	0.0	0.00799221417508	0.0292821161519	0.0	0.0	0.0	0.0	0.0	0.0	0.0
235302	0.00305810397554	0.0	0.0	0.0	0.0	0.0	0.0	0.0	0.0	0.0	0.0	0.0	0.0	0.0	0.0	0.0	0.0	0.0	0.0	0.0279063613972	0.0	0.0	0.0	0.0	0.0	0.0	0.0	0.0	0.0	0.0	0.0	0.0	0.0540241011861	0.0	0.0	0.0	0.0	0.0	0.0	0.0	0.0	0.0	0.0
242484	0.0134321633724	0.008	0.0	0.0	0.0	0.0349319256854	0.0	0.0	0.0	0.0	0.0	0.0	0.0	0.0	0.0	0.0229833847766	0.0	0.0	0.0994216346431	0.0	0.0	0.0	0.0	0.0	0.0	0.0	0.0	0.00671140939597	0.0	0.0	0.0	0.0	0.039624062518	0.0	0.0	0.0	0.0	0.0	0.0	0.0	0.0148822770021	0.0	0.0
320749	0.770041184568	0.659857625924	0.914313448134	1.18073857905	0.525586933509	0.71087809129	0.607847912358	0.0	0.220469992082	0.317162569858	0.144087500065	0.247497591676	0.325905681884	0.181891413891	2.41782041822	0.548664303842	1.35129367046	0.595580695714	0.809355535422	0.506339582314	0.67544530399	0.518515274353	0.258676914081	0.490162812353	0.849387486669	0.402128740063	0.0	0.574317965408	0.226517353552	0.268580138452	0.209820172427	1.49092512147	0.808643752318	0.213094644652	0.985473309675	0.811632591348	0.378996676226	0.173913043478	0.145059267865	0.621456340451	0.410189792025	0.60440341072	0.799816201047
330286	4.21689427392	4.29198547281	5.04337639381	5.20223975063	5.44512579558	4.40828033943	4.8478505216	5.19935083339	3.66170368793	3.70996082098	5.27394527718	2.26412536968	5.16607080585	2.75352123182	3.46711332705	4.99204936365	4.44824959824	5.94134448853	2.72265812012	4.50837162371	2.54603282284	2.6218505092	3.0604972806	2.80043402995	5.31184670493	3.5489218509	5.0287369252	2.79131451925	2.71135394266	2.98289139256	3.16849090029	4.81455979897	3.76983273636	2.23335237653	5.50212005108	3.79197499884	2.33156183327	3.51156372582	5.40419747395	5.24142281707	3.3808796052	5.72335736705	2.88204025092
432777	0.0	0.0	0.0	0.0	0.0	0.0	0.0	0.0	0.0	0.0	0.0	0.0	0.0	0.0188679245283	0.0	0.0	0.0294117647059	0.0	0.0	0.0	0.0	0.0	0.0	0.0212765957447	0.0	0.0	0.0	0.00335570469799	0.0	0.0	0.0	0.0	0.0	0.0	0.00143884892086	0.0	0.0	0.0	0.0	0.0	0.0	0.0	0.0
52285	0.0	0.0	0.0	0.0	0.0	0.0	0.0	0.0	0.0	0.0	0.0	0.0	0.0	0.0	0.0	0.0	0.0	0.292822057252	0.0	0.0	0.227668819339	0.0	0.0	0.0	0.352956987785	0.0	0.0	0.0195734564234	0.0	0.0	0.0	0.0	0.0	0.0	0.180526332385	0.211778217612	0.0	0.0	0.343330860278	0.196652010954	0.0	0.0	0.0
52372	0.00611620795107	0.0	0.0	0.0458587906132	0.0	0.0	0.0	0.0	0.0	0.0	0.0	0.0	0.0	0.0	0.0	0.0233433141645	0.0	0.0	0.0	0.0	0.0	0.0510917360667	0.0	0.0	0.0	0.0524619795511	0.0	0.0	0.0	0.0	0.0	0.185793765511	0.0	0.0	0.0159636510864	0.0	0.0	0.341921136724	0.0	0.0934981518551	0.049587992602	0.0	0.0
28040	4.36883196653	4.47153259404	6.20625960758	3.44398230793	5.40052134598	4.30560577309	4.74399494793	2.13077247426	3.29104581785	3.22614318772	4.05191483433	1.79615064205	4.45449816409	4.67324287514	4.6720387829	3.96408802618	5.02101807512	5.15937389898	4.84908745944	4.38157113469	2.73006599173	3.84536849487	3.69605970041	5.52668063704	4.99829088496	4.16234305731	4.41906301815	4.27168636795	3.17928619065	3.59963596761	2.98707008117	4.30573659518	3.64249002643	2.7146676928	5.0443835664	5.68141641225	5.27120144478	3.06807264348	4.82468516633	5.82573295582	4.63118333202	4.5247430478	4.19563932837
78725	0.0	0.0	0.0	0.0	0.0	0.0	0.0	0.0	0.0	0.0	0.0	0.0	0.0	0.0	0.0	0.0	0.0	0.0	0.0	0.0	0.0	0.0	0.0	0.0	0.0	0.0	0.0	0.0	0.0	0.0	0.0	0.0	0.0	0.0	0.0	0.0	0.0	0.0	0.0	0.0	0.0	0.0	0.0
100504360	1.3155720617	2.05038151522	1.34968679739	0.360593050006	0.880362773767	0.605904677664	1.59016895933	1.52832083357	1.42984948111	0.766323376811	1.22706148978	1.54416637673	0.859575201845	2.27271302755	1.97932254674	0.581354898918	1.53835214666	1.19420265653	1.21388173213	1.93661490805	1.14683311018	1.33386344742	0.761473245522	2.38646207991	0.992317381995	2.13105478	1.49391058937	1.50610564863	1.15526437021	1.72352760364	1.90894826522	1.27878101628	1.2640636469	1.30190771654	0.829770308543	1.13923281817	1.72490051757	1.29618561536	1.11506362696	0.271470111334	2.35920711492	0.744268223496	1.33311707085
78580	0.0	0.0	0.2	0.0	0.0	0.0	0.0	0.0	0.0	0.0	0.0	0.0	0.0	0.0	0.0	0.0	0.129185806552	0.0	0.0	0.0	0.0	0.0	0.0	0.0	0.0	0.0	0.0	0.0	0.0	0.0	0.0	0.0	0.0	0.0	0.0	0.0	0.0	0.0	0.0	0.0	0.0	0.0	0.0
109361	0.00917431192661	0.0	0.0	0.0	0.0	0.0	0.0	0.0	0.0	0.0	0.0	0.0	0.0	0.0	0.0	0.0	0.0	0.0	0.0	0.0	0.0	0.0	0.0	0.0	0.0	0.0	0.0	0.0	0.0	0.0	0.108107238083	0.0	0.0	0.0	0.00143884892086	0.0	0.0	0.0	0.0	0.0	0.0	0.0	0.0
77855	0.0	0.0	0.0	0.0	0.0	0.0	0.0526315789474	0.0	0.0	0.0	0.313949572528	0.0	0.0	0.0	0.0	0.0376741485969	0.0	0.105542186131	0.0	0.00714285714286	0.0	0.0	0.0	0.0	0.0	0.0	0.0	0.0328780588116	0.0	0.0	0.0725602529653	0.0	0.0	0.0	0.0264987994244	0.0	0.0	0.0	0.0	0.105591637719	0.0	0.0521739130435	0.0
68171	0.0	0.0	0.0	0.0	0.0	0.0	0.0	0.0	0.0	0.0	0.0	0.0	0.0	0.0	0.0	0.0	0.0	0.0	0.0	0.0	0.0	0.0	0.0	0.0	0.0	0.0	0.0	0.0	0.0	0.0	0.0	0.0	0.0	0.0	0.0	0.0	0.0	0.0	0.0	0.0	0.0	0.0	0.0
78446	0.0	0.0	0.0	0.0	0.0	0.0	0.0	0.0	0.0	0.0	0.0	0.0	0.0	0.0	0.0	0.0	0.0	0.0	0.0	0.0	0.0	0.0	0.0	0.0	0.0	0.0	0.0	0.0	0.0	0.0	0.0	0.0	0.0	0.0	0.0	0.0	0.0	0.0	0.0	0.0	0.0	0.0	0.0
52222	0.0	0.008	0.0	0.0	0.0	0.0135135135135	0.0	0.0	0.0	0.0	0.0	0.0	0.0	0.0	0.0	0.0	0.0	0.0	0.0	0.0	0.0	0.0	0.0	0.0	0.0	0.00727047018679	0.0	0.00335570469799	0.0	0.0	0.0	0.0	0.0	0.0	0.0	0.0	0.0	0.0	0.0	0.0	0.0	0.0	0.0
100303645	0.0	0.0	0.0	0.0	0.0	0.0	0.0	0.0	0.0	0.0	0.0	0.0	0.0	0.0	0.0	0.0	0.0	0.0	0.0	0.0	0.0	0.0	0.0	0.0	0.0	0.0	0.0	0.0	0.0	0.0	0.0	0.0	0.0	0.0	0.0	0.0	0.0	0.0	0.0	0.0	0.0	0.0	0.0
71007	0.0369869648472	0.0304588393765	0.0	0.0	0.0	0.0	0.0	0.0	0.0	0.0	0.0	0.0	0.0	0.109082258746	0.0	0.00652247942683	0.0	0.0	0.0	0.0343382494433	0.0	0.0570426903635	0.0	0.0	0.0	0.0045871559633	0.0	0.0571410588695	0.0414088926271	0.0	0.0	0.0	0.0	0.0356403846277	0.0291641847648	0.0	0.0	0.0	0.0	0.0	0.0289667840443	0.0603696913508	0.0
442820	0.0	0.0	0.0	0.0	0.0	0.0	0.0	0.0	0.0	0.0	0.0	0.0	0.480491110805	0.0	0.0	0.00652247942683	0.0	0.0	0.0	0.0	0.0	0.0	0.0	0.0	0.0	0.031343532175	0.0	0.0	0.0	0.0	0.0	0.0	0.0	0.0	0.00547820852095	0.0344661666763	0.0	0.0	0.0	0.0	0.0	0.0	0.0
380765	0.00611620795107	0.0	0.0	0.0516220743557	0.0	0.0	0.0	0.0	0.0346556432073	0.0	0.0	0.0	0.0	0.0	0.0	0.0411464626739	0.0	0.0	0.0	0.00714285714286	0.0	0.0593416480287	0.248334514267	0.0	0.0163398195951	0.0378562634516	0.0	0.0	0.0	0.0	0.0	0.0454545454545	0.0	0.0554859239003	0.00875893933993	0.0	0.0	0.0	0.0	0.0	0.0388112044164	0.0	0.0
320751	0.00858518324789	0.0	0.240367746103	0.0	0.0	0.0	0.0	0.0	0.0	0.0	0.0	0.0	0.0	0.0	0.0	0.0	0.0588235294118	0.0	0.0	0.00714285714286	0.0	0.0	0.0	0.0	0.0	0.00917431192661	0.0	0.0	0.0134228187919	0.0	0.0	0.0909090909091	0.0766160377119	0.0	0.0214541622021	0.0221461872993	0.0	0.0	0.0	0.0	0.0	0.0517756200903	0.0
319682	0.0	0.0	0.0	0.05839184592	0.0	0.0	0.0	0.0	0.0943571357446	0.140122058871	0.0454545454545	0.260369753631	0.0	0.0	0.0	0.151145968947	0.0	0.0	0.382576593232	0.0	0.253554442689	0.154078670112	0.201531881125	0.0	0.0	0.0	0.0	0.170178813328	0.176275116128	0.0	0.0	0.334434182028	0.0	0.0508905667555	0.0124320071025	0.0	0.0	0.678775291564	0.0	0.0	0.0	0.00869565217391	0.250523327943
320333	1.25316018474	1.32379321249	1.90043276838	0.695404053374	0.960599834142	0.929787967481	1.54162790361	1.0	0.365994036414	0.120053558191	0.0	0.225806451613	1.75850928525	2.52981913322	2.7612793374	0.59100282698	1.83240460901	0.0909090909091	0.934233081322	1.81222221827	0.531568075126	0.691841057681	0.398610655919	2.47794389635	0.33841295398	2.52784083166	0.0	0.430734881343	0.461754602056	0.993229672387	1.92816723693	1.06707087677	1.19716724465	0.468091401768	0.925757414745	1.48416519977	1.28130164647	0.908297141278	0.0223234155031	1.61208411868	2.32714573262	1.17301858801	1.38625562007
442834	0.559604778351	0.58809415584	1.21187829655	0.540610491738	0.442966427578	0.501087273097	0.529692479994	1.3022968652	0.938034410572	0.30768932214	0.473730216645	0.17049684577	0.0	0.925569515875	1.58952921041	0.462855824051	1.77923532637	0.509878654604	0.609932696658	0.522322043881	0.0	0.306166131986	0.204599659463	0.38461309781	0.124316167529	0.631350987967	0.0	0.395097068924	0.270808016634	0.747151463473	0.340581293357	0.514761050477	0.214834166114	0.202760292714	0.5128603801	0.362822801486	0.645046134392	0.348798600567	0.385385333764	0.524462608837	0.575740413115	0.782996738739	0.0666666666667
319596	0.0	0.0	0.0	0.0	0.0	0.0	0.0	0.0	0.0	0.0	0.0	0.0	0.0	0.0	0.0	0.0	0.0	0.0	0.0	0.0	0.0	0.0	0.0	0.0	0.0	0.0	0.0	0.0	0.0	0.0	0.0	0.0	0.0	0.0	0.0	0.0	0.0	0.0	0.0	0.0	0.0	0.0	0.0
382114	0.786731291351	0.717771812657	0.671522627584	0.231413211034	0.512479521552	0.914906706204	0.752406538022	1.69582094708	0.755544648281	0.894946423768	0.0720437500327	0.847659412577	0.507723863702	1.03712060835	2.03061701726	0.705801592	1.03340217834	1.27856548427	0.754883903072	0.748510470578	0.54430789109	0.779518986504	0.845046022645	0.982836179566	1.1342760595	1.14497538568	0.25	0.490059697899	0.886572135369	0.825673029195	0.810316411014	0.233149228043	0.78644432454	0.602708458798	0.868553104246	0.567859227314	0.791489836488	1.36310740787	1.22823087868	0.879943817799	0.765792976735	0.815612219165	1.12482122592
381922	0.024699741887	0.0431385393822	0.0	0.263852509924	0.0	0.0	0.110592644705	0.0	0.0	0.134943916531	0.127607041912	0.13185364004	0.0	0.359511236237	0.0	0.0160777390766	0.0882352941176	0.124077991333	0.273304082023	0.0703696360101	0.0	0.0644645362778	0.0	0.15421122369	0.0822399992113	0.0821570312646	0.0	0.0384095617675	0.0	0.0	0.146888741192	0.0	0.150452170157	0.0590332529539	0.110287208488	0.0797718952311	0.0	0.317951432838	0.0281690140845	0.125509626751	0.157625519148	0.0871510244611	0.233333333333
320197	0.0177594951745	0.0	0.0	0.0	0.0	0.0663093323731	0.0	0.0	0.0	0.0	0.0	0.0	0.0	0.0	0.0	0.0	0.0	0.0	0.0	0.0	0.0	0.055298509144	0.0	0.0887218085413	0.0392510816707	0.0183486238532	0.0	0.0106373322196	0.0	0.0	0.0	0.0	0.0125	0.00854700854701	0.0265687932502	0.00666666666667	0.0	0.0	0.0	0.0	0.0403049882663	0.0	0.0
101966	7.67607020206	7.76147085777	8.54603447466	7.37052520491	7.6135452388	7.82599450132	7.70881274283	8.46583944167	8.05875758227	7.58095635903	7.78655029071	8.14974311675	7.92468811298	7.97546431951	7.42530090225	7.75645390461	8.23569698498	8.17968806984	7.52942262361	7.70339051242	8.03910412584	7.63617395	8.12419342541	7.87741991684	7.90881581009	7.84388475134	8.00287169491	7.48551898728	7.76517175867	7.68515128871	8.04229461395	7.25446743032	7.71778416033	7.34773267291	7.61082041779	7.91538330215	7.74321650294	7.91630185848	7.80720230584	7.04632352358	7.82772780152	7.90127189345	8.08318593576
244418	1.07995374636	0.88318210671	2.43690743295	3.35091765058	1.96098400095	0.932259730006	0.761743292847	2.07627289683	1.13637504094	1.08341915054	4.3811244891	0.0	1.23448326705	0.238851018179	0.0	2.23406561962	1.84922226201	0.97239435016	0.219411364157	1.00720294238	0.679033739313	0.564596590036	2.54761912535	0.0	0.0	0.210254062651	1.57582956795	0.75065730126	0.436481036829	0.459764667601	0.199759919462	2.6175244218	0.618402191057	0.46271383739	0.530627729472	0.0	0.0588235294118	0.33972961701	1.33248233411	2.12790251143	0.29949149652	1.51284362898	0.903809225182
432989	0.0109631880756	0.008	0.0	0.0	0.0	0.0	0.0526315789474	0.0	0.0	0.0	0.0	0.0	0.0	0.0	0.0	0.0221906066781	0.0	0.088792968082	0.178565427286	0.0	0.15763731623	0.0	0.0	0.0212765957447	0.0412371134021	0.0261488060465	0.0	0.0	0.0	0.0	0.0	0.0	0.0	0.0	0.0241131505569	0.0230628774576	0.0	0.0	0.0	0.0540540540541	0.010901070868	0.0	0.0
229473	2.75873776323	2.48306277235	4.72485197387	1.53089028944	2.1992080579	1.93700147723	1.86549655164	5.1642640151	3.26960360024	2.56946798009	1.46730872831	2.19997510032	3.00324737804	2.78595683937	2.84945034142	1.56002156052	4.3009522475	1.00781694206	2.34712338168	2.06105186675	1.92742731112	3.69781487961	2.58541047592	3.17773389281	0.960536777908	3.35154487789	1.32866957751	2.2466940777	2.61833449638	2.73149293005	2.73768596977	1.7898965914	2.90304375427	1.99828753635	2.29276648832	1.1710839536	1.98861624512	2.8857703123	1.01087147453	1.52107117374	3.82188394549	2.13077896016	2.84219800373
320507	0.178904253661	0.0905754247591	0.0	0.138386494599	0.125	0.116808867429	0.113323361731	0.0	0.116908806181	0.0	0.0720437500327	0.0645161290323	0.0909090909091	0.155260730009	0.285714285714	0.201165121339	0.0294117647059	0.126930965925	0.308937360861	0.0768206250154	0.03125	0.0280974184861	0.0263157894737	0.0762757978877	0.0961023514937	0.131493257948	0.0	0.193416708947	0.205437216976	0.105759858946	0.03125	0.117498295487	0.239015121455	0.149155650529	0.124580935727	0.116368848135	0.313054593817	0.112389673944	0.0645769366299	0.0	0.0903602845	0.262591524465	0.0333333333333
100662	2.96964999754	1.78069666324	1.64783230513	3.73701310656	3.199999485	3.16895914661	2.72909458444	3.37642767232	3.20010323444	2.15036569151	3.69326092795	2.68557518883	2.61091908052	1.85398853606	2.39931103188	3.43713616302	3.12584844935	2.64629879766	3.19224789322	2.45437892334	1.5678492627	2.49548058724	1.76461826776	2.5432821962	2.39969635513	2.55279027355	1.55117386702	2.80785958067	2.11295528128	2.60896123743	2.12115002769	4.36193021693	2.45953438599	2.14418395656	3.32452581461	2.89376153987	2.29222803479	1.95159839968	2.68616551012	1.92645708338	2.65305248478	3.42907628933	1.635388941
425051	0.118894974161	0.317679928951	0.352219705968	0.374334142914	0.621955294686	0.970870005691	0.081471161224	0.0	0.0298507462687	0.155137847242	1.05435994701	0.147902016152	0.490210674798	0.258496817708	0.0	0.635495057701	0.311267140221	0.402313494923	1.06157626636	0.0374851965246	0.0	0.258079733771	0.0263157894737	0.0975523936323	0.503904127143	0.204992218814	0.0	0.576772314715	0.0909187547644	0.365696222389	0.165168819339	0.63195183287	0.0915241011861	0.125371297676	1.20108942122	0.282100085619	0.0	0.0	0.904012743066	0.0	0.264955984007	0.91118791043	0.0333333333333
216393	0.0711742540865	0.0	0.0	0.0507127547168	0.0	0.0635194556505	0.0	0.0	0.0149253731343	0.0	0.0	0.233804113337	0.0	0.0	0.0	0.0130449588537	0.105440073551	0.222452330895	0.208687481566	0.0	0.0	0.0108695652174	0.0	0.0	0.0669263205807	0.0	0.0	0.0418101732169	0.0	0.0440267361311	0.0	0.0	0.0	0.0760240834471	0.0463837222069	0.0	0.0	0.0	0.161168218251	0.027027027027	0.0	0.020190679086	0.0
434147	0.0109631880756	0.214722393844	2.01017625553	0.0	0.0	0.0	0.0	1.74930917115	0.0	0.174594506079	0.0	0.0	0.0	0.0	0.0	0.0	0.857239319453	0.0	0.0	0.0763820496964	0.0	0.19001201806	0.0	0.0	0.0	0.0	0.0	0.0670809276234	0.0	0.0	0.0	0.0	0.0660675277358	0.0333922273129	0.00979475528354	0.0632119962111	0.0	0.0	0.0	0.0	0.0	0.0288863312599	0.0
320688	0.0	0.0	0.0	0.0	0.0	0.0	0.0	0.0	0.0	0.0	0.0	0.0	0.0	0.0	0.0	0.0	0.0	0.0	0.0	0.0	0.0	0.0	0.0	0.0	0.0	0.0	0.0	0.0	0.0	0.0	0.0	0.0	0.0	0.0	0.0	0.0	0.0	0.0	0.0	0.0	0.0	0.0	0.0
320176	0.0	0.0	0.0	0.00934579439252	0.0	0.0135135135135	0.0	0.0	0.0	0.0	0.0	0.0	0.0	0.0188679245283	0.0	0.0	0.0	0.0	0.0	0.0	0.0	0.0	0.0	0.0	0.0103092783505	0.0	0.0	0.0	0.0	0.0	0.03125	0.0	0.0	0.0	0.0	0.0	0.0	0.0	0.0	0.0	0.0	0.0	0.0
97775	0.610706257503	0.835276551482	2.56999805048	0.0	0.0	0.211861076238	0.795914118211	1.90014657271	0.121332582343	0.268874447209	0.202701437211	0.0	1.68456022302	0.808849120325	1.02852462069	0.0	1.85120441503	0.836125696819	0.107403125014	0.685684539627	0.0	0.366451470013	0.0	1.3282591704	1.11913140515	1.00118779688	1.81884334817	0.219881285214	0.157626437099	0.184551560827	0.659063912668	0.0	0.369409331193	0.0718751362063	0.322221202081	1.02134503168	0.626690634041	0.519048231575	1.01904887517	0.602912703565	0.973961595331	0.13338031637	0.156681323938
28014	0.488362594484	0.453437600046	0.458496250072	0.227095402041	0.25	0.40668564196	0.45872289342	0.861654166907	0.365817537378	0.143609027818	0.208407386396	0.225806451613	0.507723863702	0.621222877426	0.62747391754	0.384054256363	0.381684703632	0.655265979527	0.563914542222	0.404610602075	0.447560252965	0.345670743032	0.445389802726	0.381378989438	0.404790335118	0.603675284962	0.375	0.389660179257	0.439681812214	0.518382724938	0.619180662226	0.359404117982	0.468648163704	0.426065171002	0.34014172666	0.448322457994	0.563821323572	0.518470108852	0.348660387354	0.189189189189	0.523972491127	0.431997391354	0.625162916739
100861570	0.190292503433	0.272995878788	0.1	0.184305343802	0.286560156295	0.21164564997	0.121173519221	0.0	0.157645409317	0.194444444444	0.378269458859	0.111594568343	0.325905681884	0.227864445227	0.829622131723	0.213762808692	0.223087132374	0.312611079595	0.137883173105	0.196919062096	0.472080091889	0.170236718454	0.162366447406	0.292657180897	0.208914046459	0.207479113721	0.25	0.174623495682	0.14652149731	0.29874687506	0.1875	0.181818181818	0.267708319999	0.239556412923	0.24509343329	0.245544687328	0.0588235294118	0.112389673944	0.303693555271	0.0540540540541	0.17912502908	0.104347826087	0.14406426983
100861571	0.155683543414	0.103818239388	0.179248125036	0.206740277723	0.395120505931	0.176713724284	0.131436019234	0.0	0.0684322761301	0.166666666667	0.0454545454545	0.107158970803	0.0909090909091	0.192996579066	0.0	0.254548703865	0.0	0.154712611865	0.157113942335	0.141655022137	0.205780078147	0.176595006505	0.0417095394926	0.182658776611	0.0515463917526	0.128261404203	0.0	0.102305553449	0.206971344739	0.232397839285	0.03125	0.227272727273	0.114624062518	0.127562500031	0.153096402724	0.0744661666763	0.0	0.0	0.0841870411761	0.0810810810811	0.13269794604	0.0761294565405	0.172330833381
100861572	0.0649199348333	0.102039100017	0.15	0.135605373872	0.224060156295	0.027027027027	0.06289407896	0.0	0.107013805992	0.0	0.0	0.0645161290323	0.0909090909091	0.0865087264287	0.142857142857	0.0828630011774	0.0760283088447	0.0	0.0192307692308	0.101762432846	0.03125	0.0172278532687	0.0263157894737	0.063829787234	0.0309278350515	0.0229357798165	0.125	0.0768140831821	0.0530663798363	0.0995822916867	0.0	0.0454545454545	0.0	0.017094017094	0.0699087634552	0.0842923745985	0.0	0.0	0.0364079225454	0.027027027027	0.0524409624481	0.0555853688937	0.0
574405	0.00484698012453	0.008	0.0	0.0	0.0	0.0	0.0	0.0	0.0	0.0	0.0909090909091	0.0	0.0	0.0	0.0	0.0106377057643	0.0	0.0	0.0	0.0	0.0	0.0484720828113	0.0	0.0	0.0	0.0	0.0	0.0	0.0	0.0	0.0	0.0	0.019812031259	0.0	0.0	0.0	0.0	0.0	0.0	0.0	0.010901070868	0.0	0.0
208846	6.52149977736	5.66148575361	5.35319929036	3.63007976139	4.47048864955	2.8266018212	7.01747128796	4.651519949	5.01467738223	5.23602136966	3.49428703047	4.35018177041	6.39025555729	6.21196062301	5.60979701311	3.03005415661	6.72214145953	3.3708476208	6.29185057409	6.8835843879	4.02492972832	4.91487964464	5.79487152436	6.21045427832	1.73341350636	5.72124738547	6.00122264549	5.09814489903	3.32447618377	5.02436254432	5.13835745438	3.53600472983	6.61370101044	3.38485876022	3.57522630755	3.25342136621	4.42846196212	5.58983575062	2.63998036508	2.90656400885	6.24942261476	3.26065269257	5.38419404491
76441	0.389059450446	0.136425977007	0.179248125036	0.240176283466	0.0	0.147390413454	0.0649199950551	0.0	0.865156984433	0.879933646168	0.0	0.572327468201	1.34074480451	0.0529689607936	0.0	0.0284234180889	0.289573236793	0.0	0.0	0.368334779477	0.344318755588	0.211285565827	0.5556049792	0.347334959798	0.0	0.128367850425	1.17403967785	0.0596552191785	0.431859350152	0.437169229434	0.153340331113	0.16820180537	1.06372050405	0.240188554865	0.070788018777	0.0	0.136584005582	0.491963024446	0.186798340033	0.027027027027	0.0692717723106	0.16990888998	0.377171652075
13131	3.41742186826	3.05554412234	0.416992500144	6.27865468624	4.83306795795	6.46692770023	3.86632508597	1.0	4.99555034887	6.67405960297	6.42421836223	4.46195058477	2.61590952441	4.75902681168	5.28699544489	6.27846015298	1.25793004685	5.05931202506	8.03020755217	2.50350613336	6.23617555824	5.296961217	4.06496078156	4.94210021163	6.18469183744	3.46209297011	5.25496307113	7.35606773589	6.30857401001	4.98728625387	5.23465002696	6.58232767053	0.742302724457	4.77925174693	6.06526728732	4.92938020908	7.13840191561	3.49079218508	4.41171110587	2.71626935373	3.06198999593	5.3432889024	4.20426462574
13132	1.12258516188	1.15137010921	0.19534452978	0.712734649361	0.1875	0.370794739968	0.695902219568	2.49460525909	0.0236561567272	0.0	0.0	0.0	0.487050182238	0.225986413651	1.06327764226	0.881002626633	0.959823677579	0.0	0.0192307692308	1.55000838014	0.0	0.470607004256	0.0	0.872601984211	0.0	0.451018035125	0.0	0.0706465220304	0.00671140939597	0.926044472923	3.24103804692	0.941063025133	3.55852054338	0.420860365431	0.0551657147845	0.02	2.3626758255	0.273278357342	0.0	0.0	1.68982649839	0.90739152139	0.410467223463
69601	4.53259790711	4.35147081984	4.00440875074	5.24494000076	5.37126974078	4.79166748394	4.89485913265	3.07627289683	2.71274602715	3.65785091513	3.28198255616	2.58616644756	4.56025800507	5.13240664647	3.57102406464	4.88797805333	4.05007592918	5.28387121643	2.99718009765	4.55985868004	2.61787153454	3.13651331799	2.95626036307	4.99464289648	3.21286972056	5.05420538552	4.24732781755	2.36968595388	2.62505232208	3.06840956689	4.21967324428	5.03232037053	4.5442831775	2.10832599598	4.93500419185	3.09519330371	2.2057118466	3.67187086061	3.4240064647	3.86105742589	4.42376879104	5.33132932507	3.87033172221
13134	0.127080602612	0.465566557056	0.229248125036	0.00934579439252	0.0	0.0	0.0	0.0	0.267600871771	0.0555555555556	0.299316477305	0.66635655561	0.0	0.117885424782	0.671491388306	0.0224667967845	0.251830659536	0.12332419897	0.273732095215	0.12674280615	0.0	0.149786246827	0.248498513049	1.71181223882	0.0	0.109302109156	0.613361324451	0.133506644567	0.147581168268	0.174077403908	0.31654009428	0.0	0.132591628922	0.184088963482	0.129000645825	0.0	0.33531998342	0.739800654452	0.296031409408	0.027027027027	0.265601649419	0.0275645652299	0.0
93837	0.285983862725	0.495496587995	0.0	0.0932456067617	0.0	0.144960399433	0.0	0.0	1.20088844902	1.02909449943	0.0	2.83647426851	0.0	0.0188679245283	0.822126786023	0.0765574176457	0.39903656192	0.0	0.0	0.0702462217856	0.530715764772	0.400617900739	1.1004690784	0.140105585122	0.0631884847107	0.0680407798815	1.85544106683	0.308480705494	0.950094088612	0.419298264029	0.0	0.0	0.0	0.263016765069	0.146018899649	0.02	0.136584005582	0.455642620175	0.0677092242544	0.0856736486876	0.0459218765893	0.132416667167	0.213077247426
59036	2.40979216675	1.42871527823	0.948463704375	0.946555195409	1.35875358851	0.3106664818	4.19651633683	0.0	0.249017103146	0.208549851117	0.865842973178	0.0	3.86900442136	1.18535114002	0.285714285714	0.704895619942	2.27938653474	0.643482465653	0.119035087671	3.12208186556	0.360355670641	0.689567121135	0.258088287423	1.48659724423	0.712272351417	1.14897355289	0.0	0.178332735415	0.255458434862	0.555272660727	0.243575495823	1.91065766957	1.96933368895	0.368975401108	0.502332673438	0.773036609044	0.282785583651	0.269122806908	0.474460511977	0.027027027027	0.367712386119	0.551671800136	1.689860878
240025	1.35391423972	0.982596382083	1.59316589018	2.84163439832	3.04122312171	1.59743789812	1.12378177197	0.333333333333	1.12862264586	0.637535686527	3.57169881463	0.406926124004	1.16194179214	0.999133224385	1.17138176355	4.46224419519	1.58320313837	3.13559249127	1.30721016087	1.31609550363	0.431680662226	0.746475357083	0.396758305186	0.9214337111	0.516830301219	1.29336305784	0.71936093777	1.17511911354	0.598991017813	0.451298349958	1.16210243371	3.41467303173	1.4051230836	0.595497712299	1.39587773057	1.18884372745	1.18120986658	0.595972136177	2.59654953726	2.59080620136	1.13996220645	2.72592727578	0.43677626028
629378	3.20547856503	3.44570667661	3.96023106154	4.74450037854	2.67765738679	3.62321573967	3.53767734859	0.528320833573	2.32442561949	2.69940454652	2.74249479368	2.06347263639	4.20549413187	4.29391299626	3.68821904658	3.81433244522	3.40372416006	3.30738765668	4.39896371338	2.92295956504	1.83467046942	2.57053758612	2.29416376114	3.45179743385	2.99534773847	3.73439967868	5.39037504212	3.06732136415	2.22609680342	2.79126898603	2.74959904419	3.66588478037	3.4787651676	2.11897911129	3.54550341125	3.72769496783	2.68659673157	1.89593210461	3.02585961804	3.15187716252	3.98008877461	3.66264328304	2.58333311027
13135	8.91259075588	8.99017312551	9.90165228091	7.69043058417	8.58322391575	8.69211780578	9.04748774113	9.57683489761	9.19825177765	8.7546641503	9.28629151195	9.18398284493	9.06940413302	9.12220675029	8.83509498179	8.47800434443	9.56204045805	9.48830327331	9.11683723892	9.02432094753	9.52911585089	9.06802119989	9.36174815652	9.1543866646	9.47435644305	9.14621201484	9.04384192516	8.98253283638	9.15906252952	9.14423170239	9.24902450294	7.95950570503	9.12949158609	8.92539827075	8.90904162522	9.01841911861	9.11457834532	9.40787839541	9.25493740556	8.4941938164	9.08341743731	8.78515354812	9.40975299643
13137	0.00305810397554	0.0	0.0	0.0	0.0	0.0	0.0	0.0	0.0149253731343	0.0	0.0	0.0	0.0	0.0	0.0	0.0106377057643	0.0932330882776	0.0	0.0	0.00714285714286	0.0	0.0	0.0	0.0	0.0	0.0	0.0	0.0	0.00671140939597	0.0	0.0	0.0	0.0	0.00854700854701	0.00143884892086	0.0	0.0	0.0	0.0	0.0	0.0	0.0	0.0
13138	3.52570036069	3.42601557425	2.12145271273	3.95203496092	4.9391004587	3.51855406119	3.38404506183	4.35893853235	2.28523356096	1.64654278566	2.91696167248	1.61802040411	1.8633503434	3.01099748804	2.34175963183	3.86103610553	3.46602870197	3.5289391334	3.26398253076	3.34366788205	1.57481173074	2.68506755683	2.54972518946	2.77764026057	2.95150795515	3.03351846029	1.55004322457	2.53855007027	2.20333074985	1.9901674961	3.3865278738	4.79948468439	2.50042599645	1.83343592438	3.65433908106	3.74791051908	3.999708934	2.04068056143	2.96597014858	2.95663491457	3.68394445	4.30965102098	2.84575638504
269060	3.00289912519	3.22713251432	2.25416179908	6.07078813167	3.50317012078	4.30419406633	3.18708236932	3.90043548732	1.06232557302	1.46920340348	2.74556885739	1.4476433873	3.62592660328	4.5792559235	3.33544614086	4.84233468195	3.41371521869	4.53400185139	1.61810387552	2.86865185432	1.12890437247	1.86642323447	1.79108006143	3.27735333575	3.84976819695	3.96616548638	1.44788534594	1.44081898426	1.40840758209	2.03055997559	2.87015967354	5.43208029286	2.1346644101	1.13379874123	3.73941431468	3.32768700831	1.79907399846	1.36265814949	3.05735987981	2.65320955463	4.00808180674	4.58476074411	1.34179282506
231871	4.25190977653	3.821905128	5.02569577703	3.01533664055	4.71473689742	4.19876617293	2.85655631964	5.99180006343	2.87614452432	2.48256324198	4.3605990499	1.33490595059	2.6851401599	3.87294057912	5.51675399437	3.45046144635	4.83268443323	5.20359077695	5.27476743266	3.44935691327	4.1777928969	2.93201136979	2.80131663542	3.6448769948	4.39995002281	3.99113447074	2.40466058293	3.73220143661	2.93407331853	2.60345150181	3.23599804924	3.58555936289	3.55258917603	2.48955098716	4.6432306757	5.75804530655	3.94226899505	3.05952718894	4.71663745033	3.82071723421	3.90285871556	4.5138533059	3.35793721022
225913	1.11007138144	0.934178627432	1.93486877596	0.814475721145	1.02416692873	1.62907084505	1.14170201478	0.77397603163	0.69797218581	0.744407092108	1.26785934119	0.649909836288	0.37908409104	0.977570497436	1.96759131525	0.829829857082	1.51703719819	1.33460688063	1.31105441252	1.06285242268	0.432671564092	0.780557859971	0.699400574066	1.34890000459	0.881558158886	1.38383671042	0.760932855156	0.961754688249	0.695795767813	0.586538023273	0.732092518146	1.34255669162	0.827224866354	0.571196014452	1.45480951636	1.6580744341	1.87663759956	0.319123913169	0.787740380407	1.0938203973	1.42850368297	1.35132513498	0.417386681324
67789	6.96720528652	6.61307888994	5.80985753044	6.83703227187	7.08594677136	5.9005153201	6.9476167028	6.70305583289	7.17725633292	6.5921042102	5.01840218258	6.8058040532	7.20374841256	5.87696746171	7.25685803168	6.50835025295	6.56387582028	7.91112746763	7.13579704753	6.66050575705	5.98799685522	6.0013210165	6.94004691558	6.56853408094	6.59389416428	6.67437109141	6.64681409576	6.8515839939	6.11999848636	6.94583381037	6.5860611906	6.13116677712	6.43205086895	5.61438092464	6.05374702773	6.8179934173	6.91475116668	6.92104979677	6.45812389712	5.60193555695	6.44046150141	6.66229483165	7.92474873586
70036	3.26577953658	4.37536715386	3.56528676111	3.33478368285	3.25006120201	3.06348124725	4.55197147329	5.43899618731	2.35346839594	3.25782654052	3.56904246555	2.31192710748	2.11285593609	3.79431622763	3.97101661037	3.73387313786	3.08753453064	3.32510745953	2.67640688777	3.77536641736	2.63085405626	2.89140102317	2.49452245808	5.28235405379	3.71855942808	4.44355905349	2.08557988195	2.5117075599	2.82682351365	2.95097543854	4.56619619379	3.46606816195	3.93453583759	2.81698134925	2.91508134296	4.06011696941	3.93649771601	3.32579662422	3.34015209509	2.51761394297	4.7029653965	3.48708111602	3.95939338486
23863	4.97569015725	4.83688395973	5.19976025193	2.93518357773	4.82918554497	3.98801496764	4.52956699957	4.84759668718	2.86098079284	3.45729052765	3.17664128461	1.53206432358	5.2290785995	6.01909569721	6.70550594564	3.56083591634	5.35668536285	5.27769414471	5.01273800854	4.93367095437	3.84769891069	3.63099538775	3.05448321467	6.12289058873	3.90731057923	5.7966873959	2.27576232675	3.8950452082	3.33071677871	3.95906045105	5.41954536926	3.12886351875	4.1188949725	4.04511873694	4.29448816411	4.76045613632	4.3855619389	3.67689192079	4.55068930914	5.15635731408	6.31925682661	3.23980777665	4.67969282194
13142	0.0127520642246	0.0	0.0	0.018691588785	0.0	0.05145074219	0.0	0.0	0.0	0.0	0.162952840942	0.0	0.0	0.0188679245283	0.0	0.0193433733257	0.0	0.0	0.0	0.0	0.132747734795	0.0361079140749	0.0	0.0	0.0103092783505	0.0	0.0	0.0	0.0	0.0440267361311	0.0	0.0	0.0	0.0	0.0150961915055	0.0333333333333	0.0	0.0	0.0	0.0	0.0121359741818	0.0	0.0
223453	0.75391097657	1.90549888783	2.49733056429	0.192545606598	0.349060156295	0.206780837325	0.810418288538	2.86911010458	0.902123685068	0.672031608223	0.572554079825	0.41517305547	0.654515667713	0.438850089563	1.08356607153	0.309826188468	2.30152295867	0.905310965113	0.137883173105	0.864279273628	0.841275660453	0.547268566325	0.613474527862	1.39915488969	1.06253534633	0.41231545368	0.25	0.197264099226	0.892013738692	0.682277056689	1.01636887352	0.387790066387	1.20409474711	0.250278381806	0.455950107676	1.01934561355	0.589060027666	1.23128901376	0.5662716371	1.60406224744	1.04458723167	0.313854163239	0.564308613621
65111	7.89733985454	7.85327497723	9.32621945171	5.59666374541	6.28428319333	7.54003802305	8.46975072439	9.28390031303	7.39756593134	7.17027809314	7.15772142329	6.59896637661	8.34278954158	8.43793874615	8.07612859555	6.75745313452	9.00232870267	7.93234289221	8.10174337559	8.05926025953	6.39701383718	7.6701398565	7.75039159435	8.37277233563	7.8370094069	8.10166682535	6.59403777142	7.70393910322	6.75276865399	7.36519909207	8.37113721208	6.68481706667	8.08065955071	6.91760520362	7.49396547207	8.14368397051	7.71967351022	7.07365655613	7.19074120527	7.10452921304	8.5182891145	7.19809005426	8.0268012308
69635	5.1240572804	4.35225839565	5.46597399969	5.41617674923	4.55652533436	4.8856734742	6.44929931621	5.52217163933	3.80745925083	4.22034019823	4.70717925552	3.54667405459	5.81902274655	3.4512763416	2.61545668595	4.82481224365	5.57805190347	3.27214792536	4.43283941666	5.66939803787	3.20300198818	3.97705524347	3.0282032605	3.07544678609	4.72691206269	3.39654527193	4.84282779015	3.78707069488	3.45332493817	3.35725061775	4.44090450553	4.64749666746	5.20283508561	2.99156047559	4.58931009055	5.08827935293	3.80048207376	3.44890674827	3.08703851126	2.38055540915	4.03440838566	5.03810871666	4.27487260228
13143	0.0	0.0	0.0	3.06433665589	3.70556858324	1.3396239358	0.0	0.0	0.0346556432073	0.0	0.426923519217	0.0	0.0	0.0801495757253	0.0	4.76552376791	0.0	0.498934207968	0.0	0.0113211607194	0.0	0.0	0.0263157894737	0.0	0.0	0.0191280963369	0.768718389938	0.0199805245315	0.00671140939597	0.0	0.0	4.13922499	0.0	0.0270933760807	1.65426903875	0.0	0.0	0.0	0.0909779101217	2.09486476381	0.0225697414181	3.47133934233	0.0
13144	5.92982816437	4.96306821805	6.80473007766	5.14289307595	6.12803583794	6.27930476168	5.77703722795	6.92498048312	5.63204473599	4.32839907275	6.07062547676	4.9711189087	6.46713095387	6.11617491098	6.15240863438	5.86840015475	6.27693882925	6.84305104704	6.01080074636	6.11610517281	5.70999651247	5.61854270196	4.65041460129	6.26147611252	6.30456834626	6.26616204348	4.31600338657	5.24279672706	5.33679412829	5.76230367661	6.1794697846	3.62015701143	6.48034457413	5.57285989829	6.33188571576	6.36026344855	6.85220500306	5.39194420627	6.40592314581	5.88449777813	6.48489467191	6.2187007878	6.07904070583
76747	0.0101588015134	0.0	0.0	0.0	0.0	0.0	0.0	0.0	0.0	0.0	0.0	0.0	0.0	0.0	0.0	0.0	0.0	0.0	0.0	0.0	0.0	0.0	0.0	0.0	0.0	0.0	0.0	0.0	0.0	0.0	0.0	0.0	0.0	0.0	0.0	0.0	0.0	0.0	0.0	0.0	0.0	0.0	0.0
26377	0.252744828599	0.239821861659	0.05	0.0	0.349060156295	0.0856736486876	0.402130711172	0.0	0.0	0.0	0.0	0.0	0.473586669603	0.0626778885828	0.0	0.0430090992256	0.0	0.0	0.161881779133	0.300897592507	0.0	0.0931506044384	0.0	0.0810075515332	0.0421387921778	0.0906509851792	0.0	0.0674994728584	0.0378782294615	0.248403180704	0.0	0.0	0.0651181670704	0.0	0.0454981823657	0.0912374989315	0.0	0.0434782608696	0.0327032126041	0.140796036909	0.0148822770021	0.0418030862788	0.751092021618
226414	7.48239291623	7.46212580449	7.73250915269	4.21340998029	4.35132360109	6.17892793415	7.55165604335	5.47611460468	6.57973965011	5.62271249666	6.7645970218	6.1539787421	8.15726838671	7.36452566656	7.91247006103	5.22880035066	7.61902220867	7.452504439	8.1645679416	7.45573832106	5.8303641677	6.82805544365	6.68715625316	7.63929361549	6.14715319674	7.31029753109	8.07183900927	7.29603801697	6.46859871554	7.71484287973	8.03296355808	5.7553886187	7.83067637277	6.45301970151	6.67156066436	7.25656511022	7.80451659027	6.69891738701	6.9895584709	6.51572574951	7.89939924103	5.86460360254	7.15034919245
226539	2.92462392585	2.8882105032	2.2016386381	0.943903740669	2.73044449404	2.53536004683	1.85219748031	6.5709453158	1.61456566498	2.54611630117	2.45431284108	1.57567898931	3.10371823934	3.9884598479	3.43141140074	2.07474231936	3.31822299414	2.79104687176	3.61583552265	3.03742374109	1.20809147877	2.24425870797	1.36371897519	3.72797906244	2.59483715867	3.08113394894	1.65578690669	2.33677214741	1.59343752493	1.83152212748	2.51275957084	2.2605908207	2.36568570832	2.08607552364	3.03249782465	3.21772490837	1.78915960161	1.37773469764	2.34942263799	1.7286116062	3.42417044368	2.35588944145	2.66710505573
71227	0.0	0.0	0.0	0.059416373875	0.0	0.0	0.0	0.0	0.0	0.0	0.0	0.0	0.0	0.0	0.0	0.0	0.0	0.0	0.0	0.0	0.0	0.0	0.0	0.0	0.0266490979456	0.0	0.0	0.0256986962508	0.0	0.0	0.0	0.0	0.0	0.0	0.0306775281457	0.0	0.0	0.0	0.0662033763118	0.0	0.0	0.0	0.0
13163	3.37802800761	2.81588436673	4.09140891878	2.47421199749	2.49679763059	3.32169513926	3.80384236048	1.68146470645	2.53815177276	2.62164271755	4.25783681644	2.09839453937	1.91395771278	3.00012729281	2.70777722452	2.44802522898	3.45116199553	2.89515290509	3.68240129666	3.2901946768	1.80438286195	2.55843203186	1.51043213306	3.16708052373	1.83868146838	2.94697870184	2.87384168244	3.16686689483	2.0258714339	2.59921560759	3.34948371617	3.41455506932	3.33781693398	1.75096866546	3.0498455605	3.15165029802	3.58165451529	1.83531185303	2.58489789024	2.01536726028	3.48423820633	3.00850912155	2.04787425347
70248	4.42775263701	4.38238221553	4.91375109396	3.1780291313	4.09700763216	4.2561439616	4.50058133861	4.90108491125	3.80901414318	4.19739146119	3.20989250872	2.83958744222	5.06842877052	4.95826112677	4.64090773782	3.82238209927	4.71325069073	4.72777892715	4.40274284031	4.2875928466	3.32288609387	3.81561552439	4.17771764593	4.66431106516	3.964669749	4.90442573937	4.10498043598	3.92089008874	3.89078311605	4.4701812189	5.37377239282	3.42487894468	4.39184043122	3.35634856456	4.09446288756	4.32944318954	4.42171591563	4.55955807644	3.5262838093	3.52624328339	4.82095394642	4.37364921774	5.03386148002
23994	7.86079320882	7.78589733702	7.88341766368	6.84343438869	8.38954813	7.99735762678	8.2275865186	8.01223394884	7.46076617121	6.6773176538	8.21207142028	6.56201415326	7.04419633123	9.0585898676	8.81361951548	7.74912975344	8.09699792175	8.6410083753	8.45814112794	7.60573743184	7.47827139003	7.34614955854	7.52512569754	8.9473969853	8.23909485256	8.92996096888	6.24615909648	7.77386739058	6.55746813812	7.13165185762	8.88055683065	7.6924654197	7.26982593736	7.07042062876	8.1961494451	8.45796117683	8.75932018471	7.8899896763	7.89778553839	7.70086491445	8.97699131892	8.02322761251	7.67962869308
13164	0.451150449423	0.352230525929	0.05	0.809872269246	0.795175470698	1.58166099356	0.608126610798	0.0	0.0	0.759391487195	1.3834029032	0.488434469529	0.0	0.273895070464	0.0	1.00520939348	0.933553177893	1.20262789388	0.874779690635	0.256533554061	0.192810156295	0.393203063959	0.0611033709182	0.30915758164	1.8032888087	0.185981251105	1.876239509	0.463978804149	0.161030852352	0.328160588645	0.0877298413144	1.73324851341	0.446217447334	0.44807894009	1.88048385761	1.93497800427	0.269703676513	0.0	1.9675530225	0.940207563901	0.294171097412	1.26414095496	0.239660818629
27214	0.532030769862	0.418417455129	0.703085435233	0.546315578832	0.634200307809	0.705756647779	0.304388508484	0.0	0.425223263702	0.236982818348	0.353698168796	0.320867944337	1.23753349975	0.104803563239	0.543907846009	0.407266405167	0.525709319249	0.124814843098	0.87695903626	0.33378076131	0.521412943068	0.586776878784	0.212827969507	0.228827393663	0.362362503321	0.412660118126	0.0	0.858944676883	0.421308215208	0.555236310526	1.27131995285	0.942414603348	0.330199476083	0.479455580653	0.528810533974	0.2460339567	0.0	0.368156763047	0.540945579364	0.577315558138	0.697193928709	0.835626825281	0.512645945569
105243670	0.00611620795107	0.0	0.0	0.0262369618884	0.0	0.0135135135135	0.0278063596618	0.0	0.0	0.0	0.0454545454545	0.0	0.0	0.0	0.0	0.0177857123247	0.0	0.0	0.0	0.0	0.0	0.0	0.0	0.0	0.0103092783505	0.0	0.125	0.0134228187919	0.0	0.0	0.0	0.162952840942	0.0	0.0	0.0115746677976	0.0105664166715	0.0	0.0	0.0	0.0	0.0	0.0	0.0
13166	0.0	0.0	0.0	0.0241585280441	0.0	0.0	0.0	0.0	0.0	0.0	0.0	0.0	0.0	0.0	0.0	0.0082304526749	0.0	0.0	0.0	0.0	0.0	0.0	0.0	0.0	0.0	0.0	0.0	0.0	0.0	0.0	0.0	0.0	0.0	0.0	0.0469382037352	0.104983757535	0.0	0.0	0.0	0.0	0.0	0.0485648913106	0.0
329371	0.0374299649213	0.04069970273	0.0	0.0	0.0	0.0	0.0	0.0	0.0	0.0	0.0	0.0	0.0	0.109082258746	0.0	0.0	0.0	0.0	0.0	0.0	0.192179597484	0.0	0.0	0.0	0.0596016465311	0.0541695604354	0.0	0.00335570469799	0.0370708856111	0.146816728302	1.11583815947	0.0	0.0125	0.0	0.0150168511398	0.0105664166715	1.8726895738	0.0	0.0	0.0	0.0707831718171	0.0	0.173648445521
13167	6.19903011746	6.57267722179	6.92541727439	6.4609333472	6.25697489939	6.58837514497	6.43185283682	4.25983805972	6.69366945786	6.75571112558	5.95874235712	6.84546680097	6.22872559495	6.67322648676	6.27091038417	7.23277268827	6.60991352582	7.5902546977	6.45216796109	6.25298172929	7.68388328215	6.51240124663	7.2280123146	6.82052567227	6.2567751098	6.36225386243	7.06838597223	6.39438953666	6.95839453837	6.61917690657	6.60030023434	6.50118719659	5.55285668397	5.96407567414	6.21635621842	6.85482097326	6.64847326926	7.23290210767	6.92512925714	6.54939233919	6.35083710571	6.60559847441	7.31594256724
13168	0.070060261808	0.092282203013	0.179248125036	0.105209232175	0.0625	0.0942875665338	0.0758232999104	0.0	0.0149253731343	0.0	0.185793765511	0.0511278226039	0.0	0.0	0.0	0.0371858996401	0.0	0.0	0.0192307692308	0.00714285714286	0.0	0.0361079140749	0.0	0.214739513637	0.0103092783505	0.0229357798165	0.0	0.0170720229572	0.0769637956381	0.0	0.0	0.0	0.172491020269	0.0653321041862	0.0628558474771	0.0605121039803	0.0	0.184692500584	0.0223234155031	0.0	0.200873862096	0.0477552443159	0.0528320833573
171464	0.0	0.0	0.0	0.0	0.0	0.0	0.0	0.0	0.0	0.0	0.0	0.0	0.0	0.0	0.0	0.0	0.0	0.0	0.0	0.0	0.0	0.0	0.0	0.0	0.0	0.0	0.0	0.0	0.0	0.0	0.0	0.0	0.0	0.0	0.0	0.0	0.0	0.0	0.0	0.0	0.0	0.0	0.0
56320	6.2918546183	5.2746381789	6.86503837649	7.1107095629	7.13037924964	7.07745466699	5.93849440071	6.06328289446	4.98300067007	5.43350819548	6.6617270251	4.10943819412	3.90583182088	5.85083768255	4.93902701495	6.97230410918	6.96694029358	7.51320141534	6.48409740238	5.71333039017	4.10257225385	5.77305092943	5.20502251918	5.33067808764	6.30542504668	5.78090594913	6.59328697695	6.07505844082	5.41957777546	4.8672865333	5.4419513307	7.06262937686	5.76565323931	4.89877187297	6.74389580658	6.91691124589	6.22049559933	5.2415971522	6.63456421926	5.61560772402	5.80929917907	7.27255417965	5.32165970005
72185	4.77465047154	5.18442153111	7.83715234369	0.886205302531	1.33984248866	2.704679185	4.95009452949	4.53884961459	3.21981846759	3.34419037726	1.42892465919	2.76541770034	5.3929981762	3.78451355695	3.88161902798	1.02201716833	5.62830835393	1.87866061789	3.8915709078	4.99395728804	2.09180492417	3.64998506799	3.51224708784	4.5042023488	2.09548406992	3.71635039358	4.50596664467	3.40361873445	2.99215425855	3.325923731	2.81735220232	1.89950280999	3.99314826511	2.89024831304	3.01547619771	4.40728043407	5.38885764264	3.35860996713	1.91127157337	3.15521321668	3.93443330966	1.59143620148	4.46179844571
52840	6.11202830308	6.11649645964	6.3522105291	6.61915836452	7.39391611152	7.08870015517	7.08078060873	6.91944217273	5.54473530533	5.37671728093	7.55520023747	3.79571881076	7.55533408874	4.38196657034	3.58306924834	6.68934466366	6.48098979638	7.77959002449	6.6083260864	6.81973778896	5.79082991212	5.35825925553	4.93193819044	4.73739578555	7.49614162125	4.93179668255	7.52394785803	5.73405034579	5.12996083364	5.60826238899	6.08252863559	7.41263205576	6.59774545178	5.28273608499	7.43816422034	7.73866713235	5.47100015115	4.64665045526	7.5527750988	7.35998602438	5.85728345482	7.23130036363	5.39601597047
13169	6.52455568461	6.54510906744	7.60104162542	4.52583988617	5.90552336977	6.10705297265	6.91173624378	6.47978942758	5.67070457157	5.89701325803	5.90688360568	5.21249682545	6.03801185478	6.65645701408	6.21624117101	5.08325147132	7.52328481223	6.30313015225	7.02609795177	6.37286913717	5.35057191077	5.97376945844	5.92307658191	6.76366983223	6.47930792473	6.69099687281	7.12426552132	6.30972728452	5.05047900424	6.02125380829	6.90840532769	4.32998667322	6.15535213031	4.74748770017	6.22667542975	6.82976770851	6.00453570037	5.12085478271	6.10705756667	6.40610011653	7.03470996649	5.52504729735	5.99842456713
13170	2.20355898542	1.46201537447	5.10681346333	2.1112416357	4.6119801135	2.82949996908	1.09170679355	4.81534980224	2.27171013155	2.93543225823	2.29234229565	1.86346713177	3.03031835434	3.96593356047	1.70939775495	1.70700275508	2.84378061399	2.36130345045	6.68431795453	1.53340232507	1.72505985683	4.02850032958	1.57040930126	3.28641959252	1.8209635278	2.70897498474	2.96658055356	3.73661060002	1.28081709777	4.53625463084	3.2792672208	2.95163650156	1.46560872668	2.2117428801	5.27172815151	2.29065753364	2.39027608729	1.94890495041	2.64714813233	4.57094605405	4.68757586211	3.69870780279	1.78780654073
386753	2.93307127716	4.02086242613	7.0570238177	4.23034167568	5.22221871396	5.66318923582	3.43719961325	5.88656311802	0.409815483299	0.524951964337	6.31513502042	0.578979588115	3.56271676974	2.77797976351	2.25123423386	4.40041551618	6.30255955073	3.40612155991	0.459368711678	3.78171627571	0.418037829074	1.19498848768	0.416623765769	2.5751366216	2.1936915364	3.82260896858	0.847669964191	0.596439992189	0.16820713444	0.692820382041	2.46256276055	5.85176110698	3.14262651123	0.861528412701	4.56556209348	2.9848035388	0.269703676513	0.869768157284	2.43752660528	1.20636298989	3.01939860433	4.55512210929	1.66075233406
83703	2.40741405159	2.70899853335	3.05957786912	1.84485489157	2.89078755955	2.41215148737	2.78057973519	3.78511703214	1.4532712048	1.66497877826	3.88034815021	1.34172615191	1.45006710328	2.70356237363	4.01289559044	2.45165235584	2.44191311265	2.4888679806	3.33920186771	2.86112666864	1.51703339453	1.85869014244	2.19444838967	2.72089217503	2.65343632682	2.26394565761	1.11033038117	2.32110899443	1.83760959523	2.22055831564	3.47852480594	2.47851933589	2.52419191523	1.55188893509	2.88808722389	2.89588436622	4.02248150641	0.749597598122	2.6474889777	2.33017172029	2.58885045335	2.33309770533	1.69613338759
13171	2.79463941771	2.22147171234	2.4233242389	1.0923336276	0.952549458261	1.87138645559	2.62086569602	0.333333333333	1.73617191942	0.8047570681	1.42221449721	1.365483823	2.81826829108	3.48114179179	4.35054993786	1.44321390174	2.51709443166	1.07522330154	2.22736984889	2.02564033582	1.05318971752	1.64024625712	0.634236464545	3.77245321662	0.87821747321	3.9956023046	1.29331421665	2.32182057897	1.41534568911	1.4801421919	3.21126804052	1.65406783718	2.49292085228	1.05456235775	1.41663786106	1.68061228499	3.26302334962	1.11207963933	0.642093064097	1.09162358008	3.81857858327	1.40261851132	2.0171861104
13172	0.0	0.0	0.0	0.0	0.0	0.0	0.0	0.0	0.0	0.0	0.0	0.0	0.0	0.0	0.0	0.0	0.0	0.0	0.0	0.0	0.0	0.0	0.0	0.0	0.0	0.0	0.0	0.0	0.0	0.0	0.0	0.0	0.0	0.0	0.0	0.0	0.0	0.0	0.0	0.0	0.0	0.0	0.0
223843	0.310129123931	0.082718800023	0.0	0.0241585280441	0.0	0.271797151481	0.0	0.0	0.888009899738	1.11033328223	0.213656350825	0.528497880704	0.0	0.0	0.0	0.0219009386621	0.0	0.553035006457	0.333610099342	0.0781188424214	0.369180662225	0.238796216859	0.434933605423	0.109133681211	0.216502828886	0.0045871559633	0.837554964768	0.283414417023	0.282510125807	0.633530374576	0.162795417676	0.0454545454545	0.057312031259	0.152689898773	0.283567262928	0.204493689617	0.0	0.760085089573	0.211000451526	0.776271924712	0.0121359741818	0.222192003304	0.195266033171
242418	2.1851794312	2.27402751483	3.15319007282	2.76532262087	2.99394728641	2.22411882097	1.88220398668	1.70976100565	2.04319583938	1.84112672641	2.78830982733	0.694535504921	1.85647869371	2.46691877685	2.9126700039	2.80509558137	2.87671221991	2.69148345772	2.60620801773	2.45257488427	1.29692334095	1.34221806784	1.11481140029	2.4494233823	2.15707369505	2.20279064993	2.36551312378	1.87475330023	1.33776727811	2.46501159632	2.46499464864	1.70699167546	2.63621194257	1.17348101703	2.74208375498	2.70303591536	2.31589383565	0.454579444361	1.94912907354	2.46878255244	3.00092290094	2.58096972214	1.8184123218
28199	6.01225577316	5.39074828287	5.64286865916	5.3031206994	5.55336247693	5.50824419856	5.49378596998	2.15314387288	4.91570785072	4.83029534695	5.49569249116	3.73009130729	5.31474887556	6.48491784417	6.98205771122	5.46084439059	6.26919675747	5.84434958362	6.88882223073	5.39071055613	3.98243368559	4.76931118688	3.69231611993	6.43202088642	4.37422888067	6.05850760231	6.03280578258	5.73376594882	4.30568418115	5.63389551621	6.7024464367	6.10322453191	4.90374351918	4.16874251996	5.65754255374	5.81473058914	6.04838386193	2.96978183007	5.11411521945	5.07316564687	6.56054639633	5.66210441367	5.21222295258
68970	5.0717736792	4.6191206945	4.83227908765	3.42136884398	5.0700957312	4.92639873142	5.82347422344	7.38196909189	3.35889767769	3.40531356232	4.79569457425	2.91515632785	5.299292189	5.30466933925	5.77344174056	4.28835972811	6.35494109111	5.80943497472	5.91721967467	4.80970273217	2.99599521769	4.26900546268	3.78799159425	5.50290255048	4.93599921991	5.0224858621	4.30183180177	4.5314615696	3.48135233903	3.42132678768	4.85255595063	4.71202753809	4.73705221397	3.53079234216	5.11212943943	5.65963788705	4.44564769078	3.191711849	4.86071792259	4.68798065317	5.63274134615	4.57268803215	3.62812125986
245404	5.7838004212	6.40995423626	6.85035534739	3.84143746504	5.71616895998	5.61887027488	5.28923235954	4.95343701831	6.21082884205	3.96862010336	5.21683064502	3.05748889454	3.7305222902	3.99961170942	4.79551850882	4.33917864105	6.49337712071	5.01652487929	7.70317963614	5.3849186714	3.99580704579	5.43071800932	6.30599729113	5.62843155458	4.77763664687	5.11359011324	4.01640364213	6.50604833331	4.21805110243	3.26518580475	3.87924047289	4.7306146064	5.44555350021	3.60446687262	5.55304353554	6.44787704928	4.53989355724	3.96329961382	4.50986817564	3.40029375214	4.91719931495	5.547038987	5.69871820923
245403	0.151818929777	0.239932595488	0.487744375108	0.0907873412866	0.820580188559	0.167463748956	0.246797094048	0.0	0.210260639422	0.40818869875	0.378269458859	0.209928859361	0.0909090909091	0.0	0.0	0.0722726025688	0.369477718359	0.323870418589	0.74345141836	0.238134215901	0.127733213789	0.159367153237	0.350651134487	0.0787327599604	0.33414608993	0.0318999830752	0.350919365257	0.687512215273	0.386541274507	0.311911630291	0.0	0.500064008836	0.2816689031	0.1900139633	0.342771714437	0.820544726721	0.344587117361	0.462619345053	0.328947395145	0.211699730112	0.0388112044164	0.355462362543	0.093578497402
223499	5.86090542844	5.58569706576	7.13058288967	4.08043409033	5.06693919449	5.94440268782	5.8494134736	7.44389886138	5.06632463962	4.55834241673	6.4499051693	4.9433030879	5.97548970692	5.45346064894	5.14913668277	5.10982218449	5.91317185731	6.54055574553	5.25082379233	6.09386452636	5.88480764276	5.34098108438	4.49482259238	5.8029744957	6.33112696253	5.821763481	5.4256466714	5.98817021407	4.9403452964	4.80754177714	6.31920486528	4.68730143558	6.37440601783	4.86624021011	5.90484863436	6.09259840652	6.70629777743	4.49525654677	5.38365219804	5.77047482878	6.31854117884	5.84005935021	5.49146743393
212123	1.38057967792	1.739041341	2.47130579988	1.48005591498	0.997635814444	1.29425411548	0.893698225698	2.79600576178	0.477223473028	0.835357002223	1.22126712326	0.342617293977	1.83880728874	1.42133820635	0.9296849486	0.963669743135	0.979973171282	0.895960539862	1.26065401841	1.38092272158	0.166310252965	1.14228332133	0.737555079709	0.891829005993	0.822540965169	1.13760960358	2.45091628922	1.32479334382	0.592850175166	0.559823088725	1.85348278987	1.42860464583	1.64855941134	0.586012281276	1.43138307863	1.67079262773	0.692051270044	0.512800689841	0.893137471088	0.987895337544	1.00970021581	1.13600066374	1.08910487448
75763	3.93954927239	4.13529886641	4.71575315553	3.93555407981	3.19471461418	3.58585248267	4.52960305762	5.33427167187	4.53613526054	3.37073695198	2.05630871437	3.95292642855	5.54310626285	4.14556383896	4.75629627555	3.69187050191	4.91755841859	4.14160748045	3.90146807937	3.8206421225	3.17728738949	3.01472920087	3.4434594464	5.0812167506	3.20236257124	4.12655694051	4.54371888584	3.55883555686	3.47762215666	3.66424402296	3.90219480045	3.5098930044	3.64557514078	2.89509979682	3.16761267627	3.29268693432	3.94426551544	3.38711611245	2.76342595404	3.73218982317	3.8005521968	3.27453635822	4.14153814635
73828	3.04925316765	3.39594737853	4.33043630913	1.71303662289	2.06904178201	3.74827512861	2.61875867502	2.60459373041	2.47362042087	2.34274288495	3.56432971115	2.12755980463	2.87195338893	4.95345282116	3.14408331149	2.5503077537	4.50869749931	4.46296182784	3.34688318667	3.17709513286	2.42979496891	2.75773043197	3.20875261782	4.78265363454	2.72579843656	3.76820760412	1.68933925677	2.57455049522	2.02512849962	3.69819683776	2.40378621211	2.46094261022	2.82293553628	1.98585799074	2.98325730152	3.02760450596	4.02079652451	2.71571425415	2.2060735235	3.93626995066	4.65662472894	3.0740632116	3.40994822975
320808	3.46848151487	3.32796160721	4.52043495371	3.54152118924	3.36704355865	3.82295094371	2.71697515537	0.528320833573	2.6139016206	2.47714295851	2.85115004524	2.36063958851	2.16619929822	2.7647803837	4.42878164996	3.54455405953	4.35974174087	4.07855250563	3.05885771617	3.22411024709	1.37136589451	2.85761923398	2.80663999461	2.98570522234	2.64687554677	3.01998631589	3.8093617892	2.7391438718	1.62929333687	3.00368598275	2.51847237423	3.95132469246	3.10699296758	1.8120501253	3.8618479966	4.12107206305	1.88655421027	2.217360287	3.45183978824	3.20687868803	4.09252857746	3.62709421848	2.56780883058
74106	2.89155557654	2.35372322047	3.68835356272	2.85345720899	4.36600714463	3.90535227565	2.31065125848	2.19498750024	1.58838057297	1.75573157054	4.83714430885	0.562209388237	2.48945927174	2.11254539844	4.10098899677	3.20275048164	2.62371383198	4.82326042039	3.52751881363	2.62758726378	1.62709586543	2.19612629017	1.2510433444	2.02802640488	3.2419149607	2.18080521211	2.75577301619	2.61052085051	2.01805834705	1.56384860327	1.84926332128	3.31975719884	2.61637498139	1.04250643566	3.85615806135	4.03646909343	1.86118572145	1.40007728036	3.93857205862	2.95439307948	2.4171416314	3.50506650131	1.88235865335
71833	6.66076770112	6.4286635394	6.94344534163	6.97872718357	5.66722722603	6.23212662641	6.97389470267	7.46756105921	4.6672295951	4.25843390722	6.42165342458	4.32781073693	6.84856080202	6.505312743	6.72012713489	6.12656458549	7.44345751579	5.84555608693	7.84315275034	6.79420090903	5.35435786628	5.25269900516	6.11928681591	6.11708838128	5.41208208955	6.39080708414	3.68633952339	6.55409032644	4.60179103187	5.3482589072	6.56909165844	6.61931961619	7.03093712122	5.48572477629	6.04842464325	6.25740471676	5.89987928303	4.22438133689	5.43732420498	4.95590566114	6.77396214753	5.5316556002	6.19911304971
98193	6.038747768	5.63292897911	6.16073352936	5.05390782546	5.40872481917	5.41211718189	5.80020807561	2.4406426983	4.30768178004	4.48356452726	5.0796426821	4.13325113998	5.90286912286	6.70180558674	7.28526157707	5.37825891833	6.85793060631	5.98961629907	6.14301448421	5.50341769382	5.25769070327	5.0872038452	5.62052447484	6.28808797765	5.29562815835	6.18354154676	6.05795882204	5.67029616124	3.98561743216	4.37044107461	5.26239356382	5.96956237374	5.54771998808	3.77891034695	5.74612854955	5.49249824518	5.85297486576	3.1446919221	4.23737316327	4.82789479684	6.64036082046	5.26820898524	5.35330112485
68087	6.17071931471	5.87472455232	5.8725094632	4.24483850995	5.34757755569	4.90390664322	6.94797321618	4.47424060697	4.53967825042	4.08904934894	5.70024005749	4.07456878244	6.29023811075	6.21019028898	6.07753706308	4.97844177931	5.97272019884	5.65586745291	6.25596722638	6.1683107662	3.90889570392	4.86558210311	4.91193138986	5.886015298	5.23669723388	6.16340574676	5.10126364661	4.9789929412	3.95938843736	5.28537654694	6.21919536475	4.64352341991	5.70781062859	3.88420646719	5.10558146397	5.62553768239	6.12206703239	3.85610999482	6.02294644114	5.01827496518	6.01820752599	5.49942415845	5.87794428057
66686	2.12513623065	1.78610700644	3.45941446912	1.04320103016	0.687147089804	2.90150561669	1.64408373641	0.0	1.63305889427	1.53055539852	0.732355840005	0.30514295544	1.22816136403	0.938491648702	0.887064766519	0.874934775183	3.41436954359	1.23221291671	0.980205090764	1.79990139558	0.733082465776	0.784458804086	1.61005488131	2.32282111406	3.18734059859	0.822691333344	1.31860273856	0.864905807819	1.17567760408	1.40820549489	1.12152105819	1.0868804066	0.758892842899	0.728542052859	2.53463586771	2.08188932921	2.63123135684	2.07120405312	0.939716118631	1.49752470166	1.14845090604	1.37690296435	1.03283949202
73379	3.37326647185	1.79723687889	3.36817532015	3.0526653572	1.18610829421	1.96472039377	3.00072447876	2.54795206326	1.6857843246	1.83655947921	0.873374260523	1.15877566216	1.17428959785	4.58119413788	3.00549747579	3.60310082137	3.16316326733	1.05391093304	1.46497456219	2.34452928159	1.24346667539	1.44650385116	1.32385669795	4.21479283231	1.04069499616	4.51335192564	2.29769603727	1.72176054967	0.983131919324	2.37047503236	4.02735941279	3.82164098829	2.69885448808	1.39592349009	1.66674082839	1.92829168272	2.35691858514	0.65567685791	0.750295297438	1.25517152409	4.88035569083	2.43527443563	2.04806820574
13176	0.96755497353	2.43022600532	0.489231742278	3.00028570913	3.01215536297	3.08853649677	0.649186911993	0.0	2.27978822243	1.37137626082	0.835523143387	1.09477959862	0.0	0.176055035436	0.0	3.93851448168	2.34886097275	2.00253676908	2.41358113206	0.939288045382	0.97990687552	0.585609860878	1.74407300552	1.60025728194	1.62168679723	0.0976829402053	1.2699839171	1.62084042466	1.9534768561	1.66985161516	0.632882512364	4.09757993346	0.593465269213	1.46931957018	1.27946426987	2.55826568398	1.67250949003	1.41748448651	0.410927054727	1.53883215599	0.290289697003	1.8306370053	1.0110474813
195208	0.701128238235	0.728928828125	0.735712275884	3.62030951286	5.22795261264	4.83478587928	1.16411380157	0.0	0.399685921052	0.280646883567	0.931118838512	0.34503542487	0.211084372263	0.349788802785	0.331704013556	4.30831560444	0.148364532922	0.827686831894	0.0384615384615	0.670747801185	0.201341984245	0.442023931875	2.4416828198	0.249294031092	1.29235974145	0.348977234469	0.0	0.370368906128	0.179698819547	0.127360069464	0.911081874107	3.50659777196	0.444642676661	0.207722611486	3.70726443477	0.309607877748	0.650985996022	0.0	1.21833209162	0.243243243243	0.381993827313	3.37126434896	0.199242664117
100504491	1.25215726653	0.73363029223	0.447418361579	1.41879178152	1.16573277707	0.897970671637	1.17105815389	0.77397603163	0.534186429449	0.450448321012	0.892684455512	0.73224121176	0.651811363767	1.50294397457	1.15075463364	1.0483382052	1.03884947239	0.628649487265	0.615595882377	1.12189730684	0.697468665228	0.627211396984	0.526306519382	1.32858948473	1.02550829565	1.31373695435	0.43242895233	1.01138771313	0.60464576534	1.32041659304	1.24683703739	1.04710954927	0.826415414921	0.459270906819	1.00881858264	0.948398166175	0.965721128204	1.0805630997	0.618353455939	1.37701997869	1.5108300257	1.03101816847	0.4898264385
68511	0.0	0.0	0.0	0.0	0.161560156295	0.293542077851	0.0	0.0	0.0149253731343	0.0	0.0	0.0	0.0	0.0	0.0	0.0123456790123	0.0	0.166407456702	0.0	0.0	0.0	0.0	0.0	0.0	0.187272748758	0.00917431192661	0.0	0.0	0.0	0.0	0.0	0.0	0.0	0.00854700854701	0.195391365106	0.0288128539659	0.0	0.0	0.0281690140845	0.152536653778	0.0	0.0	0.0
329482	0.00917431192661	0.0	0.0	0.242054527684	0.0	0.0313774066877	0.0	0.0	0.0	0.0	0.18954204552	0.0	0.0	0.0	0.0	0.117724189507	0.0294117647059	0.0	0.0	0.0	0.0	0.0280974184861	0.0	0.0	0.0	0.0	0.0	0.00867437080779	0.0248351658936	0.0	0.0	0.0	0.0	0.0135466880403	0.0222904361098	0.0172330833381	0.0	0.0	0.0	0.0	0.0	0.024411781931	0.0333333333333
233651	1.98498958247	2.09096690991	3.20823484358	0.527936797799	0.903457951269	0.75943284113	1.91636354379	4.28599366504	0.608097337802	0.97922921123	0.0	0.783584990898	2.82936120893	2.3932544919	2.0225457996	0.48524726395	3.04056923234	0.472926077445	1.50849569697	2.10837509269	1.20433745197	1.33013231605	1.55650697819	2.38112975749	0.538632050746	1.82407474129	1.1385655571	0.930786803606	0.80831797386	1.65429513962	2.01236346477	0.547098800571	2.22250800019	0.794065165637	0.92329856673	1.67363127678	0.773290126225	0.713301704058	0.216580430005	0.653892588695	2.30784085296	1.14740065371	1.07703776239
13178	3.51363943233	4.04013945513	5.31346712364	2.66589277265	3.91121564937	4.39636978551	2.47472362665	0.0	1.41339932135	1.62689525356	2.01672470789	1.60212301674	3.63296426379	3.96457191045	2.99020511933	3.89025807249	4.28117965011	3.25853616065	2.80109060458	3.39099148792	1.77606681597	2.14509714711	1.3162913809	3.59895600464	2.84911013985	3.69303004568	2.02931476072	2.67755560259	1.83389629162	2.63663848411	3.32472297822	4.13096891729	3.09996439802	1.69618008195	4.07628257251	4.97038709474	3.52470330869	2.87706038074	1.90288894627	3.7316741831	4.53581999347	3.83039540624	2.46825693315
13175	8.96532831889	8.80011792196	8.7924496252	10.2673329153	10.4057893105	10.0203032937	9.17964604883	9.62391784319	8.52181261971	7.73293558977	9.17651273808	7.99243178655	8.37188613223	8.42467068793	8.24366196736	10.3171023086	9.26108125497	9.82202429157	9.0176554515	8.66261631315	8.41134676179	8.33086454832	8.77215795702	8.55822497024	9.78232569594	8.34205464442	6.29029465417	9.2009069934	7.82326113104	8.02353318509	8.94524698151	10.2258515613	9.09242469018	8.155703784	10.0272265986	10.5629559693	8.90522855447	7.95017762029	9.38588098707	8.3765390559	8.62928733642	10.0816449642	7.95410182883
70762	4.32408763303	4.01351249989	5.49597355325	2.41494249435	1.77191787822	3.5529824077	3.87652913057	4.08756071412	3.29250908716	2.44147176154	1.86872737205	2.21376299349	2.4405593629	5.62071789744	6.91883394518	2.34882336939	5.43603669569	2.05120015935	2.91511774571	3.99848730306	3.63585327244	3.23742212846	2.90108045523	5.85524217357	2.54618107168	5.50987846974	1.9303841303	3.1473741864	2.9130709922	4.22788050427	5.2307329404	4.02842734953	4.26298136808	2.430824235	2.82137114028	3.22778787437	3.72815506199	3.08799788906	2.32771327781	1.26218940654	5.95608403711	2.35467224532	2.62098354351
245038	0.0369809086878	0.139855971717	0.631331082618	1.95650579188	0.099060156295	1.82329049355	0.0407355806121	0.333333333333	0.211104789094	0.268283652299	2.10511716829	0.0	0.0	0.0566037735849	0.0	3.33934978276	0.0	2.99196382377	0.0	0.379618920716	0.0	0.0108695652174	0.384192940604	0.0	3.12408409811	0.0462239247571	0.125	0.100966782214	0.0517734598501	0.0555555555556	0.0	0.900719494443	0.0	0.0	0.872287060332	1.16576489649	0.854589806405	0.0	3.27237311301	2.29509191254	0.114505627006	1.03091201035	0.0
55947	1.47038111979	1.83410857914	1.41199810329	2.45318989579	2.71465154433	2.27706758998	1.38920514485	1.98473210346	1.11519697523	0.716359541813	1.68883559707	0.850119956984	1.1481233291	1.59784683057	2.55997063269	2.3837764271	1.76754846141	2.48399846137	0.941609029862	1.07728144672	0.854848302021	0.551904860087	1.42059580973	1.52922942673	1.57397238744	1.31595713273	2.98760147732	0.904271343538	0.973039269593	1.23824395563	1.09101858284	2.01188198124	1.1797162211	0.580626937451	2.02313286987	1.18188838693	1.46082336646	1.71683780878	1.23162445142	1.50111778709	1.48809166498	2.26122023027	1.49717326407
140917	1.89501806257	1.64078046295	2.08282038798	0.806116077706	0.55742895233	1.40344783002	2.15984420108	3.9629144163	1.3685701712	1.33742807041	0.569829418895	1.34858574801	1.16834082195	2.10212829238	1.15535183446	0.999121839507	1.74769147153	1.54359016598	1.99089421159	1.42114167682	0.713747415033	1.5393035214	1.24349763793	1.725369865	1.60733091319	1.38564759325	0.0	1.45082186299	1.02678397533	1.62519528518	1.58232369382	1.45638593879	1.55877853129	1.0775962455	1.59394705773	2.33131687081	1.92128823134	1.73408689934	1.51321751121	1.15652820278	1.97527688943	1.82827416023	1.88487561254
227525	1.78007034179	1.56069194865	2.25469236388	2.85586035912	2.69340846241	2.05661122694	1.59998443163	3.60459373041	1.27412044841	1.31688979108	0.408058178341	0.946669750143	1.95694752938	2.11399478609	2.20641221051	2.08942034298	2.69924957367	3.52317477532	2.32477148399	1.6803439633	1.14431555998	1.79772365277	1.11182546151	2.05118113397	1.76491260927	1.49260000938	1.00826114881	1.4427113816	1.34363084427	2.08724049775	1.47909697709	1.81338685603	1.99635555623	1.16795640021	2.47157937651	2.72097343488	2.1635017993	0.700171453473	2.1840612334	2.16869928633	2.13208399583	2.88117086452	1.38571929466
13179	0.10248408108	0.0470611443949	0.0	0.0	0.0	0.168501797565	0.0	2.49191114366	0.134328358209	0.0833333333333	0.0454545454545	0.0	0.0	0.0	0.0	0.0082304526749	0.648504448537	0.12332419897	0.310960096182	0.0916238764589	0.0	0.225025739362	0.0	0.0	0.0	0.0137614678899	0.125	0.0792580039561	0.00671140939597	0.0	0.0	0.0	1.99750379402	0.227588690808	0.0203182873617	0.0133333333333	0.0	0.0	0.523968523686	0.0	0.0882434840422	0.0	0.0
75901	1.33241611289	1.153126227	0.843873793326	1.60556960887	1.77462159521	1.75149917001	1.13647583235	0.0	0.819451076303	0.9008982989	0.75456261605	1.16449863943	0.623452817739	1.31759154706	1.42532570336	1.66776064592	1.61588308885	1.88217030765	1.25479844701	1.07996707842	1.09321843611	0.938644061536	1.11179863357	1.3872182017	1.48675406487	1.58103952718	0.811481637041	1.42502195098	0.893616645596	1.06175825409	1.91261709022	2.07811822293	1.51048059574	0.878235492442	1.74866352379	1.74846314137	0.986278584678	1.05064087005	1.38548601385	2.36449804075	1.62369845345	1.61209608223	1.03086479104
319618	1.97762395088	1.69253487025	2.72209929155	1.89001851158	2.80790332569	2.55651940786	2.06933817413	1.23347990605	1.5092296451	1.50051587149	1.71634887973	1.16695289666	3.06804369235	2.6743832611	2.54039907125	2.08285518911	3.04137610289	1.56021209954	2.44879660206	1.60839201976	0.876530397398	1.77272578872	1.6461341641	2.59515371778	1.59736621581	2.46644121769	2.22755977037	1.8031779277	1.21633308744	1.85775560374	1.77446297302	3.0921958877	1.568034532	1.36502665997	1.96947224422	1.96484851753	2.38130155526	1.48689170876	1.27645415727	1.56908047525	2.4935327488	2.00669759884	1.5866911937
70640	3.67736331261	4.09073828043	4.14138990567	3.44978646987	3.4524057425	3.59672113576	3.64753785941	3.34813137312	2.73584337974	2.60209048453	2.64885797242	1.89950746839	4.30924469491	4.76860086836	2.94472325896	4.09156759403	4.59622965957	3.38953934752	3.83977092468	3.80729927091	2.17702613631	3.40021153871	2.01468596344	5.00719010772	3.23365243312	4.63614307601	1.94995279023	3.43546283486	2.31754708622	3.54924536925	4.42765485472	3.47255425933	3.70204862705	2.47234078499	3.99512741226	4.48249729626	2.27088283188	1.89803612292	2.85738529924	2.87572234014	4.86157364828	3.33256175773	2.74576113474
13184	0.0	0.0	0.0	0.0	0.0	0.0	0.0	0.0	0.0	0.0	0.0	0.0	0.386175228495	0.0	0.0	0.0	0.0	0.0	0.0	0.0	0.0	0.0	0.0	0.0	0.0	0.0	0.0	0.0	0.0	0.0	0.0	0.0	0.0	0.0	0.0	0.0	0.0	0.0	0.0	0.0627548133754	0.0	0.0	0.0
630537	0.0	0.0	0.0	0.0	0.0	0.0	0.0	0.0	0.0	0.0	0.0	0.0	0.0	0.0	0.0	0.0	0.0	0.0	0.0	0.0	0.0	0.0	0.0	0.0	0.0	0.0	0.0	0.0	0.0	0.0	0.0	0.0	0.0	0.0	0.0	0.0	0.0	0.0	0.0	0.0	0.0	0.0	0.0
620253	0.0	0.0	0.0	0.0	0.0	0.0	0.0	0.0	0.0	0.0	0.0	0.0	0.0	0.0	0.0	0.0	0.0	0.0	0.0	0.0	0.0	0.0	0.0	0.0	0.0	0.0	0.0	0.0	0.0	0.0	0.0	0.0	0.0	0.0349355798397	0.00403935960009	0.0	0.0	0.0	0.0	0.0	0.0173729564232	0.0	0.0
69305	4.21400983345	3.61821789822	5.05961186296	2.54634592752	4.11810829642	4.18259046533	3.49410229805	3.84118731869	3.74267598926	2.49799167682	4.80428443033	4.17281369937	4.58915458237	4.56203346827	3.24753246077	3.77377166463	3.88236215275	4.92407630278	4.90000249999	3.73970704375	2.91530976992	3.83754943286	3.97584243791	4.27253451078	3.89596208897	4.82281729004	0.84436093777	3.83949918611	2.97920304213	4.08405303182	4.68465146484	4.3790916144	4.59682373546	3.09500224674	4.04984007682	4.38984036988	4.88371159937	4.30476066356	3.9120689861	4.07870122128	4.7525735634	3.97911057252	4.7603340725
77772	0.365158780886	0.472283852724	0.564960400919	0.23692825397	0.337019838924	0.467744092064	0.67390315641	0.0	0.267899014558	0.566798920544	0.231248310966	0.343928325735	0.795898863833	0.0188679245283	0.528634245449	0.32300378263	0.391153177011	0.420982038468	0.455606258484	0.403765100988	0.415385051025	0.495992579729	0.434025783205	0.403651773625	0.53662456748	0.248410108578	0.0	0.339791930093	0.312560550241	0.159857986171	0.240421467422	0.162952840942	0.300476055007	0.138861030756	0.36153255169	0.361975784981	0.477889488931	0.165537170524	0.269002583241	0.396264272913	0.242137763835	0.49887500684	0.388128539659
329702	0.0894997990129	0.0	0.549185309633	0.0439293431602	0.207620505931	0.0981998181176	0.27920629542	0.0	0.0	0.0	0.162952840942	0.0	0.392902554081	0.0737149168983	0.0	0.103226652336	0.0882352941176	0.101350718605	0.160295968359	0.103877071868	0.241070172427	0.0434782608696	0.0	0.163839142939	0.0356642434911	0.132837060828	0.0	0.021995264603	0.111038206816	0.0277777777778	0.304840234443	0.0	0.019812031259	0.0391877136814	0.11786173938	0.0767186309347	0.0	0.165537170524	0.061863625673	0.26713974376	0.0583441917565	0.0434782608696	0.093578497402
75766	0.0386218856883	0.0384588393765	0.0	0.0148127336516	0.0	0.0945945945946	0.134850886442	0.0	0.0	0.0	0.0	0.0	0.0	0.0	0.0	0.150255217491	0.0	0.422507361101	0.385381385824	0.0	0.0	0.185910201959	0.0	0.0	0.0528792063602	0.0145409403736	0.0	0.24392107253	0.0	0.148820889017	0.0	0.0	0.0	0.13014156168	0.0680042727619	0.168018447504	0.0	0.0	0.0550266281072	0.0	0.0244575275382	0.214055863716	0.0333333333333
13190	0.0	0.0	0.0	0.0	0.0	0.0746427291359	0.0	1.65139877013	0.0	0.0	0.0	0.0	0.0	0.0	0.0	0.00652247942683	0.0	0.0227272727273	0.0	0.0	0.0	0.0	0.0	0.0	0.0	0.0045871559633	0.0	0.0	0.0	0.0	0.0	0.0	0.0	0.0	0.0	0.0	0.0	0.0	0.0	0.0	0.0	0.0	0.0
320685	0.485597290812	0.909078334117	0.0	0.903657931572	1.06154006062	1.17702660037	0.19616056591	0.0	0.649592738068	0.419353198736	1.4114605867	0.388923797262	0.0	0.746873415135	0.810346477424	0.977825592734	0.186986823665	1.34802229873	0.0	0.458934718048	0.20762050593	0.469836212329	0.140988210648	1.54479782791	0.231466933262	0.533954328126	1.75452170157	0.313691258748	0.221724090155	0.606596541353	0.0	1.86483286694	0.683355184012	0.281913505284	1.53572441597	0.678092782681	0.319192044394	0.883036348849	1.56101745247	1.10313678062	0.832420013169	0.725348689628	0.293471034039
13191	7.18464684719	6.86743640846	7.64374378299	6.0375249381	6.79536791072	6.96006592602	6.78214467466	6.35644042145	5.87189278545	6.11347964217	5.99567697778	5.6685104647	6.26432796305	7.72000259976	7.19020337566	6.34371812506	7.74171234985	7.27938822851	7.1218602545	6.78603025289	5.20824451166	6.51407542375	5.99191359943	7.54729064966	6.37586259671	7.41512247223	5.43217225421	6.54209229696	5.64249401851	5.87927512113	6.2719931525	6.49861930392	6.63823924518	4.91373097942	6.94964086663	7.31786904421	7.28210613676	5.16265137841	5.94055527198	5.84022287154	7.4952713846	6.4696265154	6.78515710921
69654	9.18261708926	9.03847080094	9.74993651394	7.64532473951	8.94535484719	8.80017204087	9.48210858048	9.41790050412	9.08975543421	8.60751458927	8.33741834109	8.04684158898	9.2674594698	9.09393989583	8.85941660035	8.37820502578	9.61952827366	9.42043380021	9.37191815757	9.03606785813	8.81388532873	8.69629370011	8.60351322145	9.14776122569	8.84560468319	8.91157127634	9.32360153177	8.91841242003	8.88721181575	8.84139747957	9.14205058873	8.72533938254	8.99409050088	8.31136149486	8.89302097871	9.30604592088	9.58619380834	8.50357253203	8.7437200706	8.6369604964	9.04128511158	8.80317968058	9.13903270038
53598	9.13162727876	9.30219208191	9.54720013138	8.17292157907	9.17899499057	9.12750806869	9.43924598462	9.60289758961	9.0828606435	8.53784232165	9.16401380498	9.05848065743	9.27451507558	9.26562715168	9.05344145365	9.09484520999	9.398781494	9.57751755883	9.04314620223	9.17889334701	9.24783090311	8.82761224488	9.44277671367	9.44268516152	9.45565701716	9.33204436923	8.75455229729	8.76493165689	8.7402381658	9.11099659881	9.52081380789	8.34363303662	9.07544512838	8.60714406099	9.22378987039	9.46069220474	9.31975635153	9.07924827277	9.21362037282	8.8022455175	9.20819371935	9.26152723887	9.40450432969
67665	5.33077491567	5.52046878029	5.34261687841	4.72891877693	5.65995056412	5.26344859556	5.12174372142	4.35893853235	3.80435165415	4.68228807485	4.8347029036	3.80247385236	5.98710888842	5.40982995402	4.25150546329	4.82690933559	5.53283850695	5.54574801215	5.4507832059	4.78302741096	3.28768989498	4.44459355456	4.21975900296	5.14035289641	5.18397656343	4.98369132756	6.15547174596	5.14090715857	4.06806846508	5.02325853919	4.95372206595	5.11270977027	4.91785110706	3.81929494915	5.05333288683	5.7044129165	4.177430795	4.45700036496	4.78488474519	5.20747930299	5.16974866509	4.93404623172	4.40120218313
59288	7.99765006587	8.19252370392	8.83156453492	6.19867631683	7.28652883517	7.76480856471	8.48756093643	8.72034036616	7.3292148251	4.74481589496	7.42713701937	6.67452799402	8.6749422249	8.23919308319	6.4135220535	6.75344890595	8.01589305791	8.50414630128	8.30785099695	7.99960317446	6.85498498609	7.05524984186	7.32044471809	7.94980900515	8.29969204398	7.90055022443	3.80126399375	7.46417740689	6.9523486152	8.04441715085	8.15633167636	7.07017159171	7.81812390483	6.98308808359	7.98266797152	8.13194867232	7.70173093631	7.79417219253	7.72325394545	7.79987518738	8.14075788181	7.68355640335	7.9468749479
22428	8.2186671452	8.44172746573	8.65315626043	7.22347179435	8.37233105988	8.19978176092	8.77293044568	7.47661737352	7.67291373516	7.49815081555	8.33156068511	8.68317026412	8.17456932797	8.38968640201	8.31641868789	8.05412724302	8.75744032402	8.75569761901	8.59013824	8.44313910368	8.65814628327	8.00321833767	8.37168130749	8.41860607778	8.42917938974	8.38941735806	7.86118690151	8.31550181497	8.01250149986	8.17067126013	8.4616116308	7.80046723728	8.31130531252	7.76252272577	8.21660526527	8.38249957238	8.19014966602	8.30958163367	8.2512957552	7.80940970979	8.26662983476	8.13855824803	8.43517771969
66422	3.12754641573	3.50960752117	4.15205335922	3.76718562393	5.05298217656	4.47696375735	3.34225957242	4.76102945101	3.08373803309	2.84537716185	4.98544028396	2.53276933354	3.44618452332	3.97154972946	4.39159543772	4.71586268531	3.31194304043	5.97260923792	3.19228251329	2.99204116666	3.24236063816	3.0083724978	2.25841668778	4.64006867026	5.14204991334	4.07652955029	3.06879931524	2.76221769094	2.18159812665	3.41698954337	3.97621004384	5.28701303144	3.70505490808	2.69497318953	5.24143952755	4.36589773987	2.78342567785	2.92986532824	5.13740832993	4.94931676301	4.51376339158	5.30951037592	3.22180630409
114893	6.73265986231	6.66403133822	7.04655527919	5.19238943355	6.83333336476	6.44728509616	7.1756234467	6.70962512999	5.48110678449	5.03865615763	6.20153592904	4.3683230919	6.7919629597	6.86172889917	6.10526781478	6.36416949825	6.98282311491	6.76135102962	6.79472642813	6.73036529962	5.40489463191	5.63556805732	6.26128756359	6.69969227775	6.91427334345	6.75688052797	6.46681081263	6.17124633036	5.59934321856	5.66062960544	6.6598594668	5.1378731315	6.6629377524	5.75937474465	6.55296778826	7.03930567944	6.75180583641	4.99195362617	5.91203993809	6.24673320195	7.12433654189	6.27844768328	6.20649264831
102323	5.06398761605	5.21403049865	5.48277591141	4.18950966718	5.01365585626	4.7164119726	5.11330839034	6.07286387152	3.10075539844	3.05979771383	4.26085650102	2.74576342029	5.0626058361	6.35736450993	5.80962190418	4.25251503447	6.1420736539	4.04984149601	5.39436299367	5.39049390291	2.33181960897	4.12379224494	3.40668473798	6.31320324546	4.41522904079	6.1474139099	3.54038561171	4.77751271589	2.61814872686	3.94099879308	5.05400063932	4.21256968315	5.33899023738	3.56575056333	5.04525146308	5.37762852769	4.3766605493	1.63699329035	4.78770274984	4.48962414517	6.54500830303	4.21745412144	3.93087899971
233805	1.95728595699	1.76174732405	0.949982386827	1.88585981915	2.50198580096	3.01739671391	2.07861165297	1.89080844732	1.62233706504	0.893625826046	2.08459985256	0.840536060374	1.18178615787	2.15197631302	1.35597901376	2.0453351888	2.0285718218	1.76609181971	1.86778908383	1.78096834995	1.06411708535	1.20806781437	0.909830197202	1.82799141777	1.87339777088	1.92501108107	1.4124010023	1.68602433052	0.989310657153	0.986928226011	0.747639382504	1.52230941194	2.18397266269	1.35771958383	2.37164968453	2.76058988149	1.10026777185	1.26677609424	1.75547031162	1.2357812824	2.43053453035	1.59133293621	1.11068240488
100737	5.79916100174	5.93998490951	6.31378809112	5.40063352741	6.02554752971	6.12151610855	6.20737283124	6.45686174954	4.743238506	4.18610797843	7.095381668	3.44907668712	6.9538913274	4.30476748014	6.33768752019	5.69352737684	6.94388030131	7.2565700517	6.83677377105	6.32168784795	3.54544988424	4.82583731797	5.48541828243	6.06418579301	5.90171228194	5.08959389409	4.39005930028	5.6630301401	4.03800631896	4.51259185065	5.97580173559	6.02389362985	5.69410927332	3.62093365496	6.55938753743	7.27928531036	5.80587533138	4.56796402609	6.66455556684	6.58471186325	5.62896975663	6.14628904977	5.07546873495
76863	7.74928945467	7.82431965812	7.65781718933	6.62489610357	7.79635071642	7.36852400093	8.09364503489	8.85873507303	7.12310866115	6.9168008651	8.0143758687	7.65360227925	7.93621401211	7.81456770183	7.624225661	7.38606794383	8.09736101732	8.31935585352	7.58849429361	7.79912883053	7.80879140443	7.13233596213	7.69092877819	7.75896622056	8.14508861925	7.79062166775	7.99518173596	7.59535266739	7.15710142717	7.28401666632	7.98083214644	7.20157480669	8.11963642226	7.21809506362	7.61296927246	7.87503395308	8.18122391632	7.35607957902	7.93822270514	7.18753423645	7.89531050978	7.4932664706	8.16206344996
13193	3.11460960031	3.5580553764	4.22004258533	4.97207890187	2.87590307132	5.26380341979	3.52326115156	5.22590654721	2.00155256071	2.01887584557	2.21176434573	1.26487446674	4.39963617832	4.02681807811	4.93638067946	5.33745709305	4.14916442054	2.34160032412	2.60910978795	3.55589549355	1.20042234472	2.76818751937	3.7317489987	3.94424989163	3.40818911771	3.52656528455	3.25139521557	2.24612347438	1.71675156136	4.33519567349	3.54080965595	4.55352971443	3.26264576463	1.30172640017	3.43763733704	4.37543724626	2.95367628714	3.69848050894	1.50973301601	2.99846560799	3.79787977725	3.9184290806	2.72610699036
67880	0.577071444712	0.0691219594898	0.0	0.0	0.0	0.0	0.0824638547042	0.0	0.848373181695	0.0	0.0	0.866489086448	0.462496621932	0.0	0.0	0.02916651375	0.0	0.0	1.25006705966	0.0387590339621	0.618375142384	1.22785678416	1.91077666647	0.108243890239	0.0672532160419	0.0505867247549	0.0	0.81773622424	0.502333934058	1.03565658113	0.19812031259	0.0	0.516508916386	0.681012097732	0.0705219443131	0.0691088147617	0.997261542746	0.52888167123	0.0	0.027027027027	0.197455163943	0.0173913043478	0.825033595506
66498	7.83131693159	7.67549870773	8.27547220019	5.67105250781	7.10728273821	6.7748473242	7.87745944046	8.19193811652	7.08320738721	6.94015738841	7.33653920296	7.08927516352	7.73620491516	7.80569122725	7.47140466624	5.86522368223	8.32222687779	7.27855296687	7.4382147737	7.83259215973	7.2868869145	7.13645777978	7.82119599774	7.81817445277	6.55117582833	7.86029997227	6.6061547102	7.37778243383	7.01921866745	7.42742496121	8.37162887381	5.58140907022	7.73441271224	6.91757058134	6.92641906059	7.34589451743	7.86024058177	7.34789634539	6.9804053643	6.5766706258	7.83600102192	6.974134332	7.67275625653
69219	5.70874365625	3.9578892997	4.03516385383	1.90613465296	2.54407644132	2.75938912243	6.24487307862	4.63053128748	7.50977885426	6.91675238819	1.28059756458	6.05900478347	3.08396142908	2.41809760732	3.96284301446	1.65624049483	4.45374054003	3.30568247853	0.75950921833	5.04204023774	5.2303979422	2.89502729113	7.7358415813	4.14168487427	7.70553728394	4.77600599038	7.3919147776	2.9070695767	6.9165941371	3.70143009209	2.83944417022	1.46045551774	2.90186617355	3.51509976215	2.15927234926	7.51881196402	3.45853931384	5.27303503954	2.45637986293	2.2284045336	3.02590235183	2.02877185586	6.74036318026
51793	0.869084317418	1.47541047659	0.841585154961	0.169068017354	0.0	0.155295312113	0.224162373951	1.88128539659	0.816613337102	1.86724937039	0.0	0.846857907451	0.0	1.21447743785	1.88242175262	0.13813228602	1.59954781422	0.0	1.06876063628	0.438605098414	0.725634811378	1.22394539976	1.73044397261	2.56728306066	0.0670906663938	1.30079753951	0.877795976629	1.14264558138	1.77977703927	1.5296833208	1.43169608857	0.382245042552	0.272537921955	0.925190794513	0.19273500511	2.01399396808	1.05031393648	0.613506366417	0.0	1.68613844883	1.33512913882	0.245962698947	0.874740837246
13194	6.99704875115	6.52881903298	7.25894393996	5.86914720587	5.5356009065	6.23795256477	6.3002505592	7.09731094862	5.74791708947	6.11667430573	4.67714620585	4.69131069482	4.83541013157	7.04194580796	7.52023943761	5.58998220398	7.50838681748	6.03230231353	7.11002865128	6.24160957218	3.26430323952	5.29342941007	4.89104024474	6.8348063187	5.74542312972	6.86559119161	6.98255355595	6.1547593741	4.83732968986	4.98699234582	6.60553568598	5.95801597035	6.13811851614	4.82337358155	5.94564470515	6.66641385046	6.59413032008	5.75793138779	5.27291060191	5.44448836752	7.16567452605	5.86353909368	5.79215268022
107986	1.88548231881	1.66396457772	1.64402715618	2.27993126887	3.14091751164	1.71298581192	1.30619821882	0.0	2.11138672307	2.61937201288	2.33618306115	2.48403219667	0.84072068304	1.53673729388	0.881417857349	2.57280443395	1.83475393345	2.18832817914	3.08363593843	1.55495525357	1.92151862683	1.91694461784	2.56070012513	0.639709617396	1.4777212348	1.75201879665	0.988361324451	2.19416517402	2.1566546992	3.17208038018	2.18343900757	2.40923373943	2.09469059514	1.46647253793	2.15387088979	1.79116655909	1.29305697466	1.89198305982	1.38822837056	1.57213742324	2.00710544325	2.56168941666	2.45394351113
13195	0.124960406728	0.0	0.25	0.00934579439252	0.0	0.0	0.0	0.0	0.212681074549	0.0	0.0	0.0	0.0	0.0	0.0	0.0123456790123	0.0	0.0	0.0769230769231	0.0142857142857	0.242962095613	0.0652173913043	0.190734934564	0.0	0.0163398195951	0.0	0.0	0.150826982189	0.432398305745	0.0277777777778	0.0	0.0	0.0	0.187689313407	0.0115746677976	0.0824857670674	0.0	0.303359996674	0.0	0.0	0.0	0.0	0.0
114874	3.8685925941	3.2088749668	3.97624749404	3.91817435944	2.57081106199	3.66478504436	4.14171561032	3.70976100565	3.0090681196	2.60488839507	2.92457911254	2.59379409086	2.97052956485	3.72581867705	4.49669921424	3.22276349735	4.22797591485	3.94948226121	3.8241346983	3.47678848444	1.9192792789	3.13956727716	2.90868624036	3.50912008089	4.17994001998	3.75239291274	3.20229121382	3.01397496946	2.66350643164	2.7584559899	3.55364044294	2.87808205671	3.83135304841	2.58650697604	4.03032328364	4.16469472669	3.23760616289	2.77373748264	3.46431187082	3.64259586506	4.27123892827	3.51119866077	3.59553672365
72108	5.22480521026	5.34716951164	5.88347960947	5.0361638408	4.92931295628	5.77499857836	5.64867000414	5.149802205	4.36398604239	3.8602049177	4.32401561304	4.62395552321	5.79134924953	5.65356759006	6.39864714552	5.28364667513	5.64530926782	5.85696762397	5.24849934293	5.52901467614	4.14116189201	4.6570289925	4.2623606938	5.1102258225	5.95228149072	5.43873398273	6.07468455369	4.72820999118	4.11565685712	5.62177977679	4.5513291391	4.54696432477	5.45277174415	3.8456690024	5.34213334283	5.78225277452	3.91734297994	5.40571659563	4.58470994169	4.42801867374	5.34683217907	4.95586014328	5.14791611138
71829	0.0	0.0	0.0	0.0	0.0	0.0	0.0	0.0	0.0	0.0	0.0	0.0	0.0	0.0	0.0	0.0	0.0	0.0	0.0	0.0	0.0	0.0	0.0	0.0	0.0	0.0	0.0	0.0	0.0	0.0	0.0	0.0	0.0	0.0	0.0	0.0	0.0	0.0	0.0	0.0	0.0	0.0	0.0
68817	0.987196734187	0.59398647958	0.845859278817	0.41916650573	0.971273140234	1.14908480017	0.665503472177	0.666666666667	0.613572204967	0.275191405434	1.17382164418	0.0	1.03089545481	0.872471816729	0.369280357246	0.700088451927	1.16002644043	0.641157052248	1.58328114121	0.736506643976	0.204348712847	0.608441172841	0.282447771623	1.69006905936	0.768624291112	0.762890658961	0.73533038117	0.850488155251	0.516190471244	0.302969183211	0.693940581687	0.127607041912	0.657049131192	0.486421135877	1.03791982837	1.04102276196	1.07392498159	0.557572313467	0.964291941922	0.759177203112	0.973309825825	1.31079601208	0.463147961819
74041	0.0332427055645	0.0	0.0	0.108863154972	0.497500120754	0.348744639047	0.0	0.0	0.0	0.259502074111	0.0	0.201546048821	0.0	0.0886875418517	0.226423214389	0.108982540131	0.0	0.0	0.0857583003585	0.0506247345804	0.0	0.0	0.0	0.20001871141	0.18462163701	0.0304764045402	0.0	0.0664986449893	0.00671140939597	0.312111505331	0.0	0.0	0.0	0.0	0.0916822988799	0.0505664166715	0.0	0.0	0.0	0.245247066561	0.134422438979	0.0	0.0
13198	6.30451900086	6.20310402744	6.27733068682	2.38756579436	5.21075908653	4.77154906067	5.72289802949	6.51480704904	6.50941741223	5.12829363366	4.53538468939	7.51212269502	7.12153577769	8.55247476271	7.83211121776	2.34049072289	6.66419595714	5.90167120284	5.57502482524	6.00877681513	7.5477919676	5.89164332473	4.55555700859	7.73707994124	5.36037857989	8.13766368676	5.77277047381	5.53120563723	6.43090970808	6.40850452792	8.6541717892	2.17735656916	6.62102589362	6.9628612057	4.58178066841	6.42768191678	8.37764982701	6.02969648339	5.22062225297	6.90193766713	8.42554794812	3.36963856942	6.92083695724
74747	1.26469284299	1.2009353727	2.04851580628	0.416204446585	0.722640151514	0.88937508021	1.0381448983	1.36248761375	0.907959831835	0.80879837068	0.620989913535	1.26029631874	1.30897669927	2.30866423033	1.54482588446	0.612879679688	1.67628036274	1.21387051818	1.86043197365	1.20667216179	1.16093594889	0.976010762451	1.23007071938	1.16836394644	1.12613169761	1.85311499422	1.69528030303	1.3444415228	1.3782773341	1.38713154403	2.12845417518	0.588694759771	1.31923896221	0.917402465276	0.886766998561	1.74483312279	1.87563521293	1.1951663782	0.75763342223	0.691045099821	1.95578143191	0.972414850522	1.42227856528
73284	0.231861854942	0.510250961913	0.0	3.88418065517	1.63840798005	0.901834556816	0.270910643939	0.0	0.561893612702	0.395027301419	2.33104820271	1.29025379175	0.0	0.0	2.99398184195	7.83127132371	0.111981027119	0.0	0.0384615384615	0.357934436507	0.624424325946	0.0	0.430127649577	2.82556917214	0.0	1.11447116555	0.125	0.115587997169	1.08866031538	0.663923598819	0.524356611881	2.10341945609	0.0540241011861	0.691450411706	1.25865364907	0.04	0.538518712297	0.303855855947	0.0140845070423	0.0	0.592086048761	1.37370939759	0.605496897556
13199	2.91312898103	3.35174163253	1.00454180337	6.09197420409	5.47381775172	4.90677255253	3.7276903435	0.0	1.49540119827	1.11440192348	6.59599179227	2.04744134924	1.85524840683	4.1689358317	4.6147458863	5.16473068218	1.19746327736	5.65236031774	3.08112509976	3.15710089638	1.80215630829	2.80257568819	0.820003136373	4.4169378484	4.97094152866	3.91313835618	0.0	2.94383017083	1.94148861569	2.14811148032	2.86192806445	5.84790135467	2.46738907479	1.67543633465	5.48513745267	5.46561762506	1.23892869398	0.707251588726	5.33859081088	4.96534506323	4.1436866568	5.46211297016	1.86983286313
70503	0.065056365087	0.0	0.0	0.216158231341	0.467233339436	0.388941946459	0.0	0.0	0.0	0.0440267361311	0.0	0.0	0.0	0.0	0.0	0.232744993096	0.0	0.472763515835	0.0	0.0	0.221483213789	0.0305147274137	0.0	0.0	0.0875448772818	0.0370004091306	0.0	0.041646699106	0.0386234060548	0.0	0.0	0.225190741381	0.0	0.062268395033	0.153139679397	0.0	0.415652305321	0.19097032273	0.149281450296	0.723191704273	0.0	0.164966551239	0.303442926947
13200	8.13635573867	8.15390815729	9.17305326003	6.46108584236	7.13892789381	7.37522274798	8.6479871459	9.04499731594	7.74032448858	7.39848010208	8.42765034623	6.8760530965	7.92452287226	7.54336926992	8.2583607541	7.15895137881	8.50508526931	8.41737796101	8.73629339078	8.23317620012	7.63969747429	7.74891630566	7.71025160084	7.83346911507	7.94432794658	7.38354639218	8.82314316034	7.80044360711	6.99186432042	7.6978432125	7.67527954634	7.61497321338	8.1728580199	6.94597984852	7.74755579245	8.38146398832	8.36789263184	7.7934847647	7.8617530553	7.29801629728	7.70661430139	7.71633540199	7.98306682393
12305	1.82319065974	1.64203149839	2.16607223394	2.04498860323	1.39193480224	1.51283106745	1.88052659725	1.91829583405	1.2906232093	1.92624849052	2.17223019176	0.701489932128	1.01198699642	1.58437425461	1.38970292208	1.61543209589	2.15058174618	2.27474943891	0.954256555779	2.28160991271	0.881521017427	1.16103785257	1.58400814015	1.34124829091	0.851245153557	1.35706900667	1.91673177015	1.45572503029	1.66256125887	1.86500858978	0.681142528496	2.44914020831	1.02554040877	0.450913897702	1.26661904384	1.73129868308	1.35724029813	0.909300776631	1.1211577488	2.04930175585	1.21675000903	1.20091687406	1.13946890533
18214	0.549944253823	0.0	0.0	0.0927135780879	0.0	0.13046805444	0.0	0.0	0.611629551564	0.243191319504	0.0	0.469425443857	0.0	1.2749297205	0.0	0.0478910722285	0.0294117647059	0.0	3.03069840017	0.0237280578206	0.406959830408	2.23887092206	0.172890937061	0.627662209793	0.0581840844306	0.736035931775	0.0	1.96633582152	0.0505983812826	0.895860498147	0.940666024116	0.0	0.150876511806	0.956263892057	0.030963151858	0.0	0.473840143265	0.33972961701	0.0140845070423	0.0	1.05033591257	0.047473318423	0.543822981528
77006	6.90242105899	6.89967905488	7.81007852736	7.36705871606	7.7204841188	6.90445614516	7.09712920069	7.2623595833	6.13000213925	5.9255252603	6.67354918608	6.41818136862	7.43240980877	7.01152665465	6.94475720888	8.20205721714	7.12513282414	7.33424506505	6.7907313809	7.15103780536	6.48298987465	6.16515010983	6.34058398194	7.16834794097	6.99515149577	6.96056545586	5.19902008853	6.30765113363	6.56812738078	6.17753600878	6.94528830457	7.81151926517	7.05238148714	6.66292808481	6.80961234382	6.78167492745	7.28365340408	6.83385171023	6.480232473	6.36374781664	6.93217958504	7.77395368133	6.96704694569
13202	5.455150021	6.04162123171	6.31118648816	3.68720530588	4.58341765301	4.80322505984	5.75947250152	5.66315367564	4.6373914578	4.39036584857	6.07191148171	3.51336798736	6.20562141336	7.80067896442	6.51486395273	4.70016665045	6.18133111233	6.04050412779	4.91850857976	5.87838639053	5.84278276531	5.21925787963	4.64885613866	7.68489791518	5.33880782613	7.54465723947	4.25925581789	4.98234739999	5.37764639237	5.11648012377	7.33033449678	4.89963026205	5.33766793954	5.06148238865	5.6703457678	6.15533094747	5.06523035152	4.74912906516	6.10895539076	5.68733696422	8.10015969085	4.92642592406	5.93584484743
104721	8.93907628045	8.90336096791	9.51824546901	7.17911262427	8.34173781682	8.41601801595	9.47955937271	9.68332382971	8.32051718451	8.4513491198	8.61802679739	7.68429103073	9.05604583977	8.8281251663	9.11692151042	8.3146624205	9.3644607674	9.15001210535	9.164016617	8.94040832884	7.35064203858	8.00702797964	7.70937052599	9.06727989974	8.71041543471	9.00365968093	7.78341215652	8.56054436595	8.0507703514	7.30607618645	9.24425301464	7.7532808114	8.86521787105	7.5974351936	8.69828354933	8.88384875964	9.1010732933	9.0052454366	8.45055547375	8.35026710838	9.1541680714	8.61453173872	8.40808240726
77591	3.91730446167	4.36319601276	3.43441889884	3.7694583301	4.23716568329	3.86390733939	3.74864534355	4.50317586914	1.13459661023	3.1233286406	5.03099161969	1.81624738414	3.43483800728	3.82431865638	4.03805127741	3.55989272729	4.65626018666	4.25343514782	4.63210100373	4.30947579406	2.28697126994	3.48186288656	2.91497578304	3.54417711196	3.88086577631	3.45338692778	1.58070730405	3.8370503889	2.38954664735	3.41524860094	3.96407903408	3.26526072806	4.30306711783	2.94796072962	4.47261923431	4.20941878496	3.58671817953	3.39512427012	3.8408474997	4.19115552545	4.37995822977	3.92563838387	3.51272000884
320209	0.070620257581	0.124933309628	0.235021985907	0.00934579439252	0.0	0.0698638513708	0.0	0.0	0.0675158500904	0.266560826559	0.259110896279	0.0	0.0	0.219907234815	0.0	0.0	0.0	0.0681818181818	0.0	0.0	0.0	0.0582342609198	0.299457325449	0.0	0.0369583762961	0.10664025344	0.19812031259	0.038593429126	0.0420589700717	0.0	0.0	0.211084372262	0.0893718389938	0.00854700854701	0.0344504520981	0.02	0.0	0.1444316563	0.0	0.0934981518551	0.18990782316	0.0495690410273	0.0
67040	6.7050435434	6.66931856154	6.43015537724	7.64144880622	7.1730574849	6.68695465689	6.72234771042	6.58857384256	6.27621771856	6.09054158022	6.45661552078	6.09820235836	6.87333180183	7.1374906678	6.81313671641	7.01733491967	6.89454158184	6.36819243038	7.26536776457	6.60080183185	5.15641462039	6.1600956306	5.89900420503	6.88621888499	6.26987689546	6.98988263561	6.83623845012	6.894227556	6.26333051966	5.93087006044	6.05040125702	6.9809247009	6.66098806038	5.92973899575	6.35321929225	6.64348450966	6.50070875852	5.7418544669	5.87631567708	5.83849425958	7.09067653927	6.63772340361	5.58939236148
66942	4.13703310785	4.1822479975	3.85006470099	2.86246459767	4.54742471551	3.47969456353	4.8039537107	2.67040908514	3.55088096817	3.07374736286	4.24506554655	3.94635913641	3.63646359069	4.11844635053	3.32301999679	3.45677007658	3.96863943165	4.02606032769	3.76821543807	4.13513466215	3.07379438988	3.43787843094	4.07066407103	3.80972746578	4.03028617966	3.87831449039	3.96716916822	4.15660958629	3.14479112165	3.501486717	4.91231078286	3.59116877019	4.36832825286	3.28212775672	3.73059906767	4.20703226457	3.88634517332	3.53352551357	3.46510785496	3.00354496209	4.2641547857	3.79103171089	3.9412264081
13680	2.42332298619	2.79323831821	2.64152692279	2.64700348157	1.74801491134	2.20151074542	2.70501908751	2.37642767232	1.97282915427	2.55540544379	3.23895912637	1.57314831362	2.51217063922	1.85945668229	2.52804313901	2.09571353043	2.7875922358	3.64269131168	3.01981892508	2.58683094813	2.28188566563	2.15144823653	1.16742441718	2.8692704662	2.25033787215	2.54684069745	1.70525646162	2.03613902634	1.78369102471	2.28040717048	2.53478042269	2.19459976808	2.62778231113	1.51251039927	2.45974439101	2.81719196303	2.89382833604	1.88049637129	2.79489207137	2.86720990509	2.53303353057	1.92678227145	1.93274694628
234733	2.06502492792	2.29374078055	2.58251117607	2.4406945221	2.5745125393	2.86844890526	1.71504022305	0.333333333333	1.7163213148	1.52345151803	2.16392832095	1.42882784487	1.40812238552	2.62802172753	2.8787081514	2.34601499679	2.70104521165	2.08019250641	1.80624481649	2.00457861909	1.95895450127	1.28804192992	1.20532836659	3.36495013559	1.7743265078	2.7239645025	1.70264201416	1.74867531511	1.17976668195	2.0599303264	1.94599048717	3.03027962711	2.24349186293	1.54587434433	2.54056426429	2.91095848232	1.36895946139	1.03756236646	2.1485856711	2.05867680141	2.92491967256	2.03368961986	1.75734685113
53975	2.70643311236	3.04382856254	3.08114189834	2.2470617857	2.09674172462	3.49389495618	3.24293443491	4.72673999406	1.6629120942	1.73669096785	3.37632492636	1.09224163277	2.91218540203	2.18517137651	2.51588950954	2.30773186682	3.30945548599	2.84097486119	3.55664928134	2.85345614104	1.07054646735	1.98594267825	2.06739548762	2.6961100515	2.31560988689	2.32662964976	0.935476972158	2.52731529819	1.40832909219	1.67922630618	2.97078112812	2.19785728747	3.33872853413	1.78617232922	2.78922756058	2.4176059222	3.70163607953	1.85298161583	2.64639202546	2.0982707506	2.47546927658	2.25373987858	1.90611706221
56200	2.41531017465	1.88481501153	3.15572827978	2.32883065009	1.99114722715	1.75601109871	2.36591440048	1.10730936496	2.36021785838	1.42217592982	2.46875240743	1.10619580013	4.25559279956	2.09595214568	1.67493055045	2.65748264433	2.33855798863	1.90626456254	2.97062520877	2.00399609747	1.9292006263	2.28473396508	1.11941923618	2.46148707055	2.20955928712	1.98174230312	3.44230109093	2.38668475198	1.92212251872	2.27416592786	2.33713081853	1.91757821625	2.53248411692	1.71641157942	2.17017074494	2.71738403539	2.54787410144	2.72050388194	1.67460496007	1.81500262017	2.31857547753	2.10468065327	1.60132699852
74351	1.41918134487	1.15983014157	1.69847740648	1.14221764042	0.720100027483	1.07442631679	0.618831093349	0.528320833573	0.625892053303	0.767960305965	0.313949572528	0.238461852348	0.970220485634	1.36098738977	1.91318820325	1.01198970193	1.04481486892	1.31659849137	1.49357209817	1.40687168023	0.935457501289	1.22646351801	0.901670812147	1.43241094582	0.470847566596	1.30329813197	1.37692688155	1.0575170812	0.637026051552	0.806805022357	0.944710366869	0.446805578867	2.01487724032	0.502002214244	1.20272347543	0.625391514513	0.901007642728	0.568440933163	0.722599834562	0.811878806288	1.43963086192	1.02966681361	1.32643362509
27225	8.99960404478	8.66525503191	9.28152957554	7.53336059299	8.26721520843	8.44721373977	9.19493422512	9.19104530644	8.38852973398	8.26926776989	8.36647693095	8.3497809838	8.61588886325	9.02163925492	8.36438187379	8.11789846887	9.09767356384	8.70535645456	8.88086652186	8.71374535383	8.43401390146	8.34825092808	8.26388137715	8.9294000018	8.42093288471	8.96231552099	8.97619766166	8.63667086721	7.96977117062	7.98773091851	8.9168268643	8.19706076418	8.65773726459	8.11401003616	8.35727167333	8.76470894214	9.41742099975	8.01858465266	8.07712154957	7.71896268481	9.10966969519	8.25986929446	8.50441099465
30959	7.78057340428	7.57119176627	8.59940914052	4.42813556251	7.18734186005	6.78025557009	8.26659538515	8.29527737545	7.09852759814	7.61389667125	6.82090784753	6.95889663504	8.39857626012	7.66066120841	7.74383710218	6.02924017073	8.46945012668	7.67168842783	8.19057286105	7.93444979203	7.33447631036	6.70171512481	6.51089932918	7.62540137473	6.80751214865	7.53138370869	7.95180105157	7.15490821199	6.81668850746	6.6166567002	7.25289525874	5.12614594621	7.66791123625	6.9761579915	7.23117127361	7.57013281474	7.84218403327	7.9758243594	6.96068073639	6.96620085605	7.9362938216	6.72276013314	7.94504452978
236790	4.45366392934	3.40437433266	4.3488174508	3.09829372512	3.26754321443	4.49531183762	3.54343506878	2.48920185003	4.87004445884	3.57950495767	3.73073022686	4.36087705304	2.86184497676	6.44133138488	6.27386466298	3.34055239527	3.28115208066	2.51156525577	4.55758139931	3.76040222663	4.7379818564	4.54582159611	1.90532207439	5.76328981856	1.96876924867	6.05489325833	5.22588112727	4.34593083333	4.42700349531	4.36045805021	5.31450989085	3.83685511523	3.95196352398	4.66539412701	3.56474863597	2.48536953869	3.92353711017	1.85893343785	2.49932552544	1.88815300462	6.299862282	3.32702070422	1.95110678864
228889	4.30460554588	4.08176018806	4.61707381884	3.42694053677	5.23058370767	4.65668144955	4.84391016636	4.99409353485	3.08931882502	3.2160797207	3.38292323923	4.08263893955	4.1590647127	5.18704787947	6.0601351384	3.76358085161	4.9593602289	4.65884318709	3.96551188947	4.40940436061	3.12881338806	3.89035925024	3.45440417089	5.05157359317	3.75844746418	4.73079839605	3.54048574901	4.2150986678	3.26143742369	3.47579136596	5.10501541286	3.33624712195	4.25325320389	3.25165999607	4.69502502673	4.82823561159	4.05553361683	2.90202070671	4.31667271761	3.95591195046	5.19510664695	4.39830975472	3.43071704976
71986	3.24148005734	3.43391241896	3.04295071778	2.06844234487	2.49402920228	3.25681204527	3.43618022677	4.47681751722	1.85627182326	2.49516090666	3.36384811187	2.26604968926	2.28702879177	3.55713395782	3.97565861301	2.56735159374	3.68101300534	3.62768851827	3.52082044436	3.32942476483	1.42919726849	2.00691111472	3.03349435975	3.5607984864	3.10280724042	2.80151968891	0.665241011861	2.72938325145	1.78457299498	2.2509310531	2.71773333016	2.62830266269	3.49398169601	1.6467822562	3.33842607031	3.38398682451	4.42267249247	2.07290701634	2.76166082204	2.65271659178	3.72750331825	3.10741795106	2.92848628571
227674	1.2943862092	1.12015613033	1.01925393869	0.556696417395	0.488361324451	1.16340364453	1.01639205641	0.0	0.921286790362	0.995114208918	1.107048757	0.614360077283	0.0909090909091	1.90380554445	0.62747391754	0.64770862064	1.69670950301	0.775985919763	1.300115698	1.00412814476	0.662268557069	1.36090937677	0.310035781935	1.20596580131	1.08655518545	1.36773156172	1.74475111046	1.12959244351	0.592221451201	1.30674027268	1.77627459443	0.87798265346	1.04099391191	0.368372364971	0.954533557947	1.09636621017	0.958776942258	0.580643493233	0.872650158274	0.983257485361	1.21059230615	1.05666089163	0.496670402099
68278	5.14183664096	4.72711304067	4.8775227973	4.31202698198	5.00771563978	4.84192193317	4.54975045831	7.32102791664	3.70568589428	3.19112916141	5.31672981007	2.38465644251	4.34464491475	5.64016950966	5.67148781388	4.42720958622	6.05084833096	5.95972316065	4.57392804674	4.34673823798	4.0174644339	3.32093182712	3.67171624582	5.7096154618	4.01354965932	5.3749883407	3.35796978462	4.5420342081	3.54061317518	3.47799696614	5.19211982384	5.19464696868	4.00706780859	4.15945569652	5.12145935197	4.27499027582	5.2762678245	3.93960495297	4.50674770784	4.41196528193	6.0280780908	4.99663499509	4.68855930315
53817	7.55719074085	7.2085321225	8.03652602983	6.58427515256	7.35984749337	7.20640293354	7.57567412896	8.5662621206	7.17022270752	6.97310393395	7.30873332989	7.04181267356	8.02407138331	7.40762328592	7.3102675296	7.36362403027	7.63982854524	8.01838125428	8.07912966516	7.34964902212	7.38281107841	7.19670770987	7.14956704492	7.39252065856	7.45764047187	7.26729649254	6.1759234182	7.4086524271	6.98165757706	6.3679504605	7.65435051935	7.46843045996	7.22843976522	6.9935590434	7.36982382003	7.92229379637	7.78611632076	7.67276899688	7.55631287129	7.05743395232	7.37532328955	7.49864419882	7.40149988934
13205	7.60054003384	7.24190265086	7.56561771465	6.75956678202	7.39218906476	7.26705839325	7.3873823328	8.38825802362	6.73320678068	6.56245925166	7.2270361451	6.14614074759	7.09364541299	7.91081314834	8.35626567262	7.70118225404	7.89456852364	6.54310545633	7.72148377856	7.49266198113	7.95252013846	6.31255390073	7.40168566804	7.76587830371	6.34109722182	7.86946977886	7.23069539973	7.65125449698	6.39014924558	6.89849435734	7.30347679097	8.13723387518	7.66553797566	6.39210208373	7.15133703624	7.44525899091	6.54985529177	6.15830041809	5.91807236091	5.46843911771	7.89386962313	7.02839597241	6.7162553941
26900	5.57224219105	6.66046958618	1.6247706084	5.04802602833	4.53539675354	2.8906009279	6.89184049905	0.0	7.01189497303	5.53041260452	6.58058710351	0.0322580645161	6.07119425249	5.27136354797	0.0	2.23104968976	6.41487510558	2.61108196828	7.31238744675	6.08428330892	0.0	5.99060339327	5.97536337022	5.38190033476	5.81845064578	5.13349877663	6.84888167323	6.21475738908	6.55339378947	3.76255859142	7.24001050034	0.0	6.78475754964	5.17495606985	3.41012392185	4.23282938084	7.63226733463	0.0434782608696	3.50874540975	5.01457054469	5.68660584533	5.81894702754	0.0
13206	0.358388789035	0.776409707073	0.0	0.480654062562	0.445580188559	0.337174762858	0.105263157895	0.0	0.0	0.0	0.240245555403	0.173945723315	0.684671041865	0.210824096912	0.226423214389	0.106986529477	0.349713655206	0.401733811049	0.24244865988	0.335700836324	0.323432315358	0.148842249538	0.250257236956	0.128604130199	0.527789995166	0.298479501664	1.05794054666	0.191828919053	0.0722696934549	0.22844449095	0.199759919462	0.609033804179	0.33643335882	0.182112276177	0.452764095641	0.261180107828	0.0	0.0	0.128726075386	1.00405684221	0.310574719536	0.55017346081	0.419153117578
72935	4.28193826808	4.11709940883	3.84561396055	4.43387694036	5.33950475141	5.28500632995	4.33634188899	4.54026419118	4.46816414858	4.03550132474	4.84650643018	2.8094739258	4.6357798035	4.89853239629	4.51902549479	4.85771243282	4.4917714446	4.66132438602	4.72298578213	3.94171599375	3.69529382453	3.9911904373	4.16751824066	5.12093572046	4.39230001359	4.89366259176	5.14639785902	4.02991960235	3.45320299571	3.8637197073	5.18150056302	4.85692133402	3.96793254452	3.9515280593	5.31553331709	5.35430457955	4.97678156002	2.73101831579	4.09520198771	3.69565407039	5.73221460449	5.43647749371	5.10490538251
72047	5.94238517446	6.11880121245	6.82381647452	4.83691954974	6.00699273017	5.6433996221	6.01354672903	6.28863211588	4.10336416206	4.89491095307	6.32724580793	4.02760302015	6.69332759691	5.80441485889	6.49300271555	5.01112821363	5.7575605699	6.25400223391	6.34580261627	5.86539917108	3.65816857859	4.82478700229	5.18276957573	6.13307458138	5.18229400875	5.88969004623	5.21045249605	5.54786436439	4.68224170341	5.18587830192	4.88425009548	5.36621823389	5.97689800035	3.80898459506	5.71503484424	5.73342355167	4.75231830507	4.65674559507	5.1059379445	4.97793147765	6.11054529512	5.55019517313	5.25549150992
100048658	0.0207381030995	0.024	0.0	0.0217002625691	0.0	0.0	0.0	0.0	0.0	0.0	0.0	0.134513709724	0.0	0.0	0.0	0.0463266989411	0.0	0.124814843098	0.0	0.0	0.0	0.0	0.196942520454	0.0	0.0326796391901	0.0	0.0	0.0204277276552	0.0394808258346	0.0779820811683	0.0	0.0	0.044812031259	0.0	0.0143925395908	0.0172330833381	0.355552595256	0.155867934814	0.0	0.246737378836	0.0	0.075412394278	0.0
212880	5.894993956	5.62790164541	5.71021381656	6.42576874459	6.72945219226	6.08642240482	5.77156138074	5.46949853467	5.08574477855	4.4683827894	5.82619979768	4.39299415329	5.50662815805	5.45615428678	6.73083664284	6.19448945889	6.25922702838	6.71483242008	6.34374935387	5.83728590636	5.06662830258	5.45030971451	6.04984700503	6.34416808115	6.3841432083	5.90290522554	5.54524901715	5.83692715132	4.74778564909	4.66797258198	6.31289849101	6.085824273	6.48212633828	4.73170301143	6.51137820614	6.18596061551	3.8543812667	4.75963189513	5.95749416028	5.59320914144	5.96050280899	6.31944299542	4.15391545595
67755	6.15765879606	6.12986555728	6.12869885327	4.10654186582	6.15290165256	5.86468392929	6.22582603892	7.80479159464	4.90848498553	5.89039536863	6.07948001688	3.40171512635	5.56413221812	6.53027220618	6.76652120042	5.18670837921	7.23682008346	5.99313123894	6.57539061469	5.92734399615	4.69075860102	4.86653413318	4.92713991194	6.1606027452	5.73321390702	6.10487220096	3.56964566086	5.08278331462	4.25994547338	3.64083482562	6.66765483729	4.61206746317	5.71216709197	4.30982517174	6.10416891864	6.22715650572	5.69585804068	4.29237847232	5.96692732013	5.8935449355	6.8557278397	6.07850937898	5.35663263481
234374	3.70835990399	3.35242009694	3.47862279089	2.27283817283	3.46734213811	4.14781190217	2.92482556203	3.00745593768	2.64483701004	1.52906880878	3.71111818303	2.04613362116	2.21867521992	3.73496275121	5.71265022882	2.85795694923	3.762233436	3.71866992369	3.06176093376	3.5566624045	1.80783455035	2.38363087975	3.00268449474	3.48942792219	2.22428841435	3.37330742601	2.85350136685	2.89633998633	2.00494951557	3.58911313073	3.57981164525	2.77716104812	3.11245038645	2.07673274134	3.7583829215	4.15686750299	2.72983584062	2.34004821605	3.62790684356	3.60103477754	4.00434996853	3.64176215328	3.68058497213
13207	9.47672509397	9.27678302661	9.31012930918	9.76379433808	9.95600050728	9.42280888847	9.68886971513	9.61343854206	9.42122466066	9.47341048751	9.78340400418	8.6939607084	9.32016165195	9.36853086714	9.07685952455	9.86047943581	9.52690635263	9.56804524059	10.0873081255	9.17941646501	9.19930343389	9.08503097141	9.4327360305	9.27063580979	9.56076245925	9.39614536345	9.87857552657	9.79329456293	9.20965646627	9.47475764794	9.39571785809	10.1171024078	9.28151222393	8.88439090526	9.30112097651	9.49545088673	9.57631292663	9.168087041	9.23069158457	8.4585355097	9.34962132312	9.50807733367	9.18430835817
94213	6.82136978033	6.74559187232	7.22510785433	5.64662103974	7.10523717855	6.52113105478	6.92241160861	8.25515705062	6.35072604158	5.25652899384	7.01336190343	5.12283320267	7.12362638879	6.96125465815	7.14901721552	6.0896270483	7.20302843278	7.42632994856	7.53187035817	6.86045080548	6.02225715922	6.07298417455	5.15162687745	6.71041628104	7.13181094331	6.60831921983	4.39882859103	6.81017864772	5.79290820857	6.03053449545	7.30566431996	6.24104864543	6.88205692754	6.54219341412	6.70858028503	7.25780663743	5.74221009428	6.23368049489	7.09300401362	6.95822583079	7.02757166436	6.39251431654	6.55795167869
69663	2.17479761464	1.76947547229	1.75551640397	1.07354091209	1.62668666823	1.76949735348	2.71985864458	0.0	1.21211032537	1.16567595034	2.62149884845	0.858523097484	3.18019860048	1.87243660651	1.35655071813	1.6628708971	2.04215149449	2.93547333902	1.71711012944	2.38208223558	1.13613427193	1.31755887172	1.5314552476	1.63992842043	1.63121522098	1.63912886979	2.07522134855	1.75899344774	1.27868229374	1.75923621667	1.30878119727	1.21913434838	1.76850603513	1.05218035238	2.08343228546	2.40122088714	0.602958730465	0.721819905259	1.74739750751	1.43525578222	2.01550417899	1.76737087776	1.58517674971
78394	4.41723994008	4.53589370268	4.94759616851	2.72082860004	3.9853687555	4.45087297902	4.23553734476	4.60519447795	2.80131101475	3.8114728979	4.58699731621	3.21088052284	6.96078473675	3.91148308366	4.08702798222	3.68720236841	4.59621106612	4.31124832373	4.32175901208	4.13223407048	3.07719873823	3.4922037218	2.33764151093	4.27262490511	4.53438119694	4.25916362083	4.38640900239	3.73912444126	2.65620744942	3.85107061636	4.56437048073	2.56864465767	3.88430991628	2.90219163632	3.87321049685	4.53954482414	2.91886052118	2.85374988672	4.17219659901	4.58629497311	4.96806224011	3.75022105638	3.57805327705
71990	3.16601977338	3.22949162326	5.28532093654	3.31165512509	2.99625282805	4.02991659143	2.33201315158	6.47672222108	1.93084891783	1.75720889038	3.22739068097	0.749874654608	1.90748151113	2.7438659818	1.99572941294	3.1722072056	3.98778253118	4.07534475635	2.62431905305	2.83951530115	0.94321971586	1.5696542793	2.07961226582	2.99522373797	2.85757312993	2.87716690408	0.926173867017	2.49420855538	1.50061144095	1.7878037723	2.9197830418	3.09053712096	2.62191537295	1.09656955323	3.54800771168	4.15685267008	2.28887643322	1.6569578765	2.86100457536	3.66951715913	3.33129284144	3.50293694274	2.2495890148
67848	4.07035609412	3.9750326211	5.19781475207	4.21324399885	4.08435945254	4.24259842192	3.54620606232	5.99113342884	3.78056230344	2.81374423166	3.01616882341	2.10221324508	5.00719550791	4.62435281638	5.11709693916	3.62940631234	4.58033028884	3.77559775178	4.09377321669	3.81934106405	3.98364264384	3.09947035869	2.79901317113	4.40544442058	3.71831107587	4.1361045107	2.23441092477	3.69532227205	2.51927373672	3.59323759817	3.39641687475	3.64358202279	4.19254038167	2.98262712162	3.9410770293	3.9223591195	4.69999159971	3.24331829747	3.5057863673	2.9365254337	4.20118170237	4.26968277456	3.01594319619
52513	6.09355002231	5.717879843	6.83666057289	3.38095861833	6.47517739398	5.84863665342	6.20842934653	7.68851587185	5.32170632906	4.73229132407	4.55731642503	5.16517649361	4.96902901873	5.52439731658	6.91427263355	4.60378502725	7.02253469544	6.21940273184	6.91414113363	5.866552473	6.14083711187	4.98778195665	4.21194482621	5.91927612301	5.23670260959	5.87530203377	3.675671667	5.52154452176	4.50551482808	4.66413484219	6.82738291349	5.38065985226	5.94411093164	5.32378752929	5.55893181339	5.8444099442	5.11961210462	4.95965846854	5.14657381575	5.60820942965	6.46148276783	4.99313702731	5.65226412093
230073	0.156917989159	0.306576098242	0.307487355975	0.128788174842	0.0	0.0742142310315	0.274205230294	0.0	0.140119660975	0.0277777777778	0.105542186131	0.0	0.0	0.414956508979	0.571428571429	0.220379518941	0.283216371179	0.1225526687	0.247328594346	0.265529940119	0.14512050593	0.363505029031	0.0	0.0337226063983	0.0	0.135044579315	0.0	0.0732465327555	0.0441943791995	0.108524738767	0.0	0.0720437500327	0.0625	0.0220936965874	0.0805741653611	0.0713938920837	0.0	0.0689114130748	0.124540145682	0.129928511407	0.103536993993	0.181644966958	0.168146470645
67997	1.86881299144	2.18353533343	0.922625335062	1.34330694318	1.76345940912	1.67829677946	1.01030927988	0.0	1.0989833044	1.15055972134	2.09270005387	0.488255149887	2.21599580369	1.39404900778	2.19194316254	1.67327485632	1.76208573155	2.17500177678	2.10998507825	1.77707683489	1.02868345096	1.63442741499	1.57345601629	2.53872697681	1.98213848637	2.60129921551	0.625	1.08984382532	1.41414083539	1.45145997706	1.78457553824	0.750393699274	1.98463621653	1.17220588568	1.78084031299	1.95484133306	1.70060007316	1.5812778649	1.36135586649	2.45492413803	2.7789194769	1.7195240689	1.05931133457
13209	5.86036664381	6.2561964181	6.6482425853	5.34860275621	5.49793549245	5.7216440729	6.30284212872	4.65810831879	4.50549436795	4.13422464839	5.48710653827	4.84293837141	6.17942919148	5.68701655226	4.29213751618	5.58640026158	6.42703276217	6.15168741153	6.81710035275	5.63850638184	3.66687159638	4.99514202555	5.55983602653	5.70747264617	4.99701601712	6.05400676358	6.55933012387	5.31887247797	4.2999548252	4.85210800755	4.62041771581	5.45131279662	6.10143551209	4.21466452449	5.64943532044	6.12758691663	4.3762688443	5.47535488277	4.68932398463	5.3010781567	5.78695604743	5.39416143436	5.29612693005
234311	0.00611620795107	0.168911198641	0.0	0.018691588785	0.0	0.0	0.0175438596491	1.05664166715	0.0298507462687	0.0	0.381468973763	0.0	0.0	0.0	0.0	0.0818191682573	0.0	0.0	0.0	0.0868921923334	0.0	0.0	0.0	0.0	0.0	0.00917431192661	0.0	0.0	0.0	0.0277777777778	0.0	0.0	0.0125	0.0	0.00143884892086	0.0426154494852	0.0	0.0	0.0	0.0	0.0	0.0	0.0
54006	5.05194845663	4.6518754367	4.72229504767	3.15634628203	4.66550145728	3.49456675502	4.12338142621	1.84118731869	3.02426011446	3.05985438362	3.27913346996	3.11373774828	4.32027770863	5.05510800429	5.08494415599	3.65035226226	5.26701775181	4.81302010949	5.56525615046	4.59195116048	2.346243053	3.71161508871	3.97055496542	4.82358286459	3.85146049939	4.8999774703	2.80645798696	3.69009225077	2.67482718444	3.74084280382	4.44761604412	4.47015493789	4.70305903253	2.97308263104	4.33867444283	5.1533935739	4.07972599731	2.74859162472	4.15732765885	3.77244935993	5.25841167049	4.10749228094	3.65802753269
654362	0.136547494382	0.101603517745	0.0	0.235850403399	0.530740818521	0.302598884092	0.0350877192982	0.0	0.259682741671	0.238471180576	0.717334532433	0.0645161290323	0.0909090909091	0.232489209338	0.142857142857	0.480091752024	0.0294117647059	0.315235561809	0.0769230769231	0.151762432846	0.03125	0.0869565217391	0.120656907914	0.182658776611	0.234586469094	0.164447821134	0.125	0.0647393343383	0.154877957027	0.0833333333333	0.0625	0.469993181949	0.057312031259	0.0769230769231	0.333698272545	0.290263482318	0.446174264748	0.0689114130748	0.288617649244	0.267753799881	0.0833562793529	0.580164376563	0.115314387288
26901	7.01538322044	7.22612547091	7.28375154639	6.48191057655	7.28991480921	7.2991829944	7.00622529375	7.7260175553	7.01394165202	7.01594555232	7.74705575391	7.97387812254	7.05880451683	8.05065106999	7.54152702185	7.3804517381	7.46145925276	7.98458698896	7.28926811265	7.15290711864	7.70509168267	6.87038354855	7.68269904507	8.06554768434	7.60051476363	8.04237989442	6.61653278471	6.97481522087	7.41567765173	7.32753503559	8.29391295884	6.41582997131	7.27896363294	7.08805875007	7.38788508318	7.27639652887	7.52257818363	7.80528911283	7.54667660504	6.42775303313	7.8904698875	7.30950751107	7.51842918024
67460	1.87665930541	3.28180095578	2.23172444521	0.399300268729	0.099060156295	0.506640556252	1.26697071909	0.0	1.50645633187	1.77595526951	0.0454545454545	0.913074795596	2.47971279458	2.2974729125	4.14000362329	0.503770716835	1.99809641893	3.19843988013	0.0	1.64934207393	1.78785451577	0.585348717628	1.62579780605	2.7668841906	0.467551900049	2.30601237578	0.701838730515	0.307584915586	1.06727445983	1.47957858179	1.5261728347	0.0	1.17376671795	0.711198165703	0.889825093815	0.329634596538	1.94609105164	3.43528628541	1.91182882095	3.49863339686	1.46182134027	0.0695652173913	1.63070981205
26378	5.08800528329	5.68407978914	6.05046586757	4.19670582188	5.77456869978	4.44414407905	5.72942315669	3.01479803979	3.86406522169	3.74311181163	5.49835985392	2.40054793268	3.97716812626	6.40938781735	5.69885423158	4.17627944249	4.90279571045	5.86229345934	5.82730226184	5.38307365786	3.16003817823	3.5481219872	3.04698638337	5.94069140446	3.50924996567	5.77260750619	2.42444333584	4.32604482083	3.25686957107	4.66054694805	4.44187501527	5.50248003117	4.60329810514	3.839560179	5.35721033631	4.43740170299	6.18583752681	4.07547872346	4.32388784327	5.58395888801	6.32054417597	5.49411403163	4.78242853347
21945	5.29202846438	4.92966413744	5.70555713949	4.54868221583	4.72997108258	5.13323380366	4.9867197936	1.74930917115	4.47148159579	3.21175259394	5.31744781447	4.94528256422	4.98041060157	5.34831656232	4.86383147829	4.96671049504	6.29236251777	6.15413713432	5.92334611799	5.07844286395	3.47149067477	4.57620589982	4.69198215332	5.45059894847	5.02221902628	5.16040420205	4.37877980827	4.71720847905	4.024801194	4.71093814314	6.21160409681	4.55607767616	4.70088706924	4.41456489821	5.32942991949	5.53580692622	6.07347460179	4.78645008583	4.89895227834	4.5913470997	5.87462693592	4.84350560556	5.76823995702
67379	2.57781659779	2.68571791169	2.58408357785	1.73365134688	1.84808509505	2.23462843968	2.73709388261	4.08599235286	1.17183887263	1.0755538023	2.17515868121	0.488941581081	2.96039618798	2.2667548461	1.01846900242	2.07655219887	3.97337539767	3.87083620529	3.23308114165	2.53087829329	1.15115519001	2.36320217332	1.09907748538	3.10236225772	2.1827696699	2.06966199789	0.766160377117	2.39830640515	1.08695305291	1.26517441779	2.35951488739	2.44236462203	2.24942719691	1.47826448703	3.19384815292	3.86208953095	1.3229651923	0.536732638432	2.58568669756	3.11034676212	1.84822494698	2.80427462204	2.07555659736
23853	0.517817550362	0.907940064159	0.895104621355	0.0	0.0	0.287597318826	0.59170146059	0.0	0.497367405463	0.0	0.162952840942	0.217899596844	0.0909090909091	0.511321701017	0.0	0.0717704540243	1.77959353266	0.0360218750164	0.357849943415	0.533920192601	0.0	0.30020772633	0.458262933306	1.033764779	0.25635739792	0.921937165442	0.125	0.187594694955	0.0806870323022	0.402363182325	0.3423186347	0.405267244493	0.803995616892	0.167251675539	0.352824910017	0.378377058542	0.0	0.0	0.235197607717	0.697859688057	0.664828362701	0.0408733888534	0.909311586534
23854	3.9852795414	3.48674779454	4.24424308517	2.34517863418	2.31258705754	2.77383445664	3.96118949628	2.04309433898	2.24475579392	1.76084927855	2.11488276474	1.3489826377	3.43064798282	4.05999262338	4.19998477909	2.1067891018	4.33884714674	2.63012228769	3.97111405014	3.76887165497	2.93488100717	2.28661906121	2.11745212947	3.9550133428	2.41841643149	3.6194205182	1.13659464261	2.7672820593	1.7706084108	1.66955160164	4.66022495235	2.81094403031	3.36655438865	1.78055729321	2.93800496021	3.66514091258	2.58472844541	1.65015969648	2.08289287369	1.98297551761	4.24987248088	2.78732413024	3.28300881537
727720	0.0	0.0	0.0	0.0	0.0	0.0	0.0	0.0	0.0	0.0	0.0	0.0	0.0	0.0	0.0	0.0	0.0	0.0	0.0	0.0	0.0	0.0	0.0	0.0	0.0	0.0	0.0	0.0	0.0	0.0	0.0	0.0	0.0	0.0	0.0	0.0	0.0	0.0	0.0	0.0	0.0	0.0	0.0
100040729	0.0	0.0	0.0	0.0	0.0	0.0	0.0	0.0	0.0	0.0	0.0	0.0	0.0	0.0	0.0	0.0	0.0	0.0	0.0	0.0	0.0	0.0	0.0	0.0	0.0	0.0	0.0	0.0	0.0	0.0	0.0	0.0	0.0	0.0	0.0	0.0	0.0	0.0	0.0	0.0	0.0	0.0	0.0
100040739	0.0	0.0	0.0	0.0	0.0	0.0	0.0	0.0	0.0	0.0	0.0	0.0	0.0	0.0	0.0	0.0	0.0	0.0	0.0	0.0	0.0	0.0	0.0	0.0	0.0	0.0	0.0	0.0	0.0	0.0	0.0	0.0	0.0	0.0	0.0	0.0	0.0	0.0	0.0	0.0	0.0	0.0	0.0
654452	0.0	0.0	0.0	0.0	0.0	0.0214184121719	0.0	0.0	0.0	0.0	0.0	0.0	0.0	0.0	0.0	0.0	0.0	0.0	0.0	0.0	0.0	0.0	0.0	0.0	0.0	0.0	0.0	0.0	0.0	0.0	0.0	0.0	0.0	0.0	0.0	0.0	0.0	0.0	0.0	0.0	0.0	0.0	0.0
654456	0.0	0.0	0.0	0.0	0.0	0.0	0.0	0.0	0.0	0.0	0.0	0.0	0.0	0.0	0.0	0.0	0.0	0.0	0.0	0.0	0.0	0.0	0.0	0.0	0.0	0.0	0.0	0.0	0.0	0.0	0.0	0.0	0.0	0.0	0.0	0.0	0.0	0.0	0.0	0.0	0.0	0.0	0.0
100040514	0.0	0.0	0.0	0.0	0.0	0.0	0.0	0.0	0.0	0.0	0.0	0.0	0.0	0.0	0.0	0.0	0.0	0.0	0.0	0.0	0.0	0.0	0.0	0.0	0.0	0.0	0.0	0.0	0.0	0.0	0.0	0.0	0.0	0.0	0.0	0.0	0.0	0.0434782608696	0.0	0.0	0.0	0.0	0.0
100040528	0.0	0.0	0.0	0.0	0.0	0.0	0.0	0.0	0.0	0.0	0.0	0.0	0.0	0.0	0.0	0.0	0.0	0.0	0.0	0.0	0.0	0.0	0.0	0.0	0.0	0.0	0.0	0.0	0.0	0.0	0.0	0.0	0.0	0.0	0.0	0.0	0.0	0.0	0.0	0.0	0.0	0.0	0.0
100040668	0.0	0.0	0.0	0.0	0.0	0.0	0.0	0.0	0.0	0.0	0.0	0.0	0.0	0.0	0.0	0.0	0.0	0.0	0.0	0.0	0.0	0.0	0.0	0.0	0.0	0.0	0.0	0.0	0.0	0.0	0.0	0.0	0.0	0.0	0.0	0.0	0.0	0.0	0.0	0.0	0.0	0.0	0.0
100040693	0.0	0.0	0.0	0.0	0.0	0.0	0.0	0.0	0.0	0.0	0.0	0.0	0.0	0.0	0.0	0.0	0.0	0.0	0.0	0.0	0.0	0.0	0.0	0.0	0.0	0.0	0.0	0.0	0.0	0.0	0.0	0.0	0.0	0.0	0.0	0.0	0.0	0.0	0.0	0.0	0.0	0.0	0.0
100041843	0.0	0.0	0.0	0.0	0.0	0.0	0.0	0.0	0.0	0.0	0.0	0.0	0.0	0.0	0.0	0.0	0.0	0.0	0.0	0.0	0.0	0.0	0.0	0.0	0.0	0.0	0.0	0.0	0.0	0.0	0.0	0.0	0.0	0.0	0.0	0.0	0.0	0.0	0.0	0.0	0.0	0.0	0.0
672740	0.0	0.0	0.0	0.0	0.0	0.0	0.0	0.0	0.0	0.0	0.0	0.0	0.0	0.0	0.0	0.0	0.0	0.0	0.0	0.0	0.0	0.0	0.0	0.0	0.0	0.0	0.0	0.0	0.0	0.0	0.0	0.0	0.0	0.0	0.0	0.0	0.0	0.0	0.0	0.0	0.0	0.0	0.0
13218	0.0	0.0	0.0	0.0	0.0	0.0	0.0	0.0	0.0	0.0	0.0	0.0	0.0	0.0	0.0	0.0	0.0	0.0	0.0	0.0	0.0	0.0	0.0	0.0	0.0	0.0	0.0	0.0	0.0	0.0	0.0	0.0	0.0	0.0	0.0	0.0	0.0	0.0	0.0	0.0	0.0	0.0	0.0
13226	0.0	0.0	0.0	0.0	0.0	0.0	0.0	0.0	0.0	0.0	0.0	0.0	0.0	0.0	0.0	0.0	0.0	0.0	0.0	0.0	0.0	0.0	0.0	0.0	0.0	0.0	0.0	0.0	0.0	0.0	0.0	0.0	0.0	0.0	0.0	0.0	0.0	0.0	0.0	0.0	0.0	0.0	0.0
23855	0.0	0.0	0.0	0.0	0.0	0.0	0.0	0.0	0.0	0.0	0.0	0.0	0.0	0.0	0.0	0.0	0.0	0.0	0.0	0.0	0.0	0.0	0.0	0.0	0.0	0.0	0.0	0.0	0.0	0.0	0.0	0.0	0.0	0.0	0.0	0.0	0.0	0.0	0.0	0.0	0.0	0.0	0.0
100294660	0.0	0.0	0.0	0.0	0.0	0.0	0.0	0.0	0.0	0.0	0.0	0.0	0.0	0.0	0.0	0.0	0.0	0.0	0.0	0.0	0.0	0.0	0.0	0.0	0.0	0.0	0.0	0.0	0.0	0.0	0.0	0.0	0.0	0.0	0.0	0.0	0.0	0.0	0.0	0.0	0.0	0.0	0.0
68009	0.0	0.0	0.0	0.0	0.0	0.0	0.0	0.0	0.0	0.0	0.0	0.0	0.0	0.0	0.0	0.0	0.0	0.0	0.0	0.0	0.0	0.0	0.0	0.0	0.0	0.0	0.0	0.0	0.0	0.0	0.0	0.0	0.0	0.0	0.0	0.0	0.0	0.0	0.0	0.0	0.0	0.0	0.0
66298	0.0	0.0	0.0	0.0	0.0	0.0	0.0	0.0	0.0	0.0	0.0	0.0	0.0	0.0	0.0	0.0	0.0	0.0	0.0	0.0	0.0	0.0	0.0	0.0	0.0	0.0	0.0	0.0	0.0	0.0	0.0	0.0	0.0	0.0	0.0	0.0	0.0	0.0	0.0	0.0	0.0	0.0	0.0
382059	0.0	0.0	0.0	0.0	0.0	0.0	0.0	0.0	0.0	0.0	0.0	0.0	0.0	0.0	0.0	0.0	0.0	0.0	0.0	0.0	0.0	0.0	0.0	0.0	0.0	0.0	0.0	0.0	0.0	0.0	0.0	0.0	0.0	0.0	0.0	0.0	0.0	0.0	0.0	0.0	0.0	0.0	0.0
497114	0.0	0.0	0.0	0.0	0.0	0.0	0.0	0.0	0.0	0.0	0.0	0.0	0.0	0.0	0.0	0.0	0.0	0.0	0.0	0.0	0.0	0.0	0.0	0.0	0.0	0.0	0.0	0.0	0.0	0.0	0.0	0.0	0.0	0.0	0.0	0.0	0.0	0.0	0.0	0.0	0.0	0.0	0.0
503491	0.0	0.0	0.0	0.0	0.0	0.0	0.0	0.0	0.0	0.0	0.0	0.0	0.0	0.0	0.0	0.0	0.0	0.0	0.0	0.0	0.0	0.0	0.0	0.0	0.0	0.0	0.0	0.0	0.0	0.0	0.0	0.0	0.0	0.0	0.0	0.0	0.0	0.0	0.0	0.0	0.0	0.0	0.0
13236	0.0	0.0	0.0	0.0	0.0	0.0	0.0	0.0	0.0	0.0	0.0	0.0	0.0	0.0	0.0	0.0	0.0	0.0	0.0	0.0	0.0	0.0	0.0	0.0	0.0	0.0	0.0	0.0	0.0	0.0	0.0	0.0	0.0	0.0	0.0	0.0	0.0	0.0	0.0	0.0	0.0	0.0	0.0
626708	0.0	0.0	0.0	0.0	0.0	0.0	0.0	0.0	0.0	0.0	0.0	0.0	0.0	0.0	0.0	0.0	0.0	0.0	0.0	0.0	0.0	0.0	0.0	0.0	0.0	0.0	0.0	0.0	0.0	0.0	0.0	0.0	0.0	0.0	0.0	0.0	0.0	0.0	0.0	0.0	0.0	0.0	0.0
13237	0.0	0.0	0.0	0.0	0.0	0.0	0.0	0.0	0.0	0.0	0.0	0.0	0.0	0.0	0.0	0.0	0.0	0.0	0.0	0.0	0.0	0.0	0.0	0.0	0.0	0.0	0.0	0.0	0.0	0.0	0.0	0.0	0.0	0.0	0.0	0.0	0.0	0.0	0.0	0.0	0.0	0.0	0.0
13239	0.0	0.0	0.0	0.0	0.0	0.0	0.0	0.0	0.0	0.0	0.0	0.0	0.0	0.0	0.0	0.0	0.0	0.0	0.0	0.0	0.0	0.0	0.0	0.0	0.0	0.0	0.0	0.0	0.0	0.0	0.0	0.0	0.0	0.0	0.0	0.0	0.0	0.0	0.0	0.0	0.0	0.0	0.0
13214	0.0	0.024	0.0	0.0	0.0	0.0	0.0	0.0	0.0	0.0	0.0	0.0	0.0	0.0	0.0	0.0	0.0	0.0227272727273	0.0	0.0214285714286	0.0	0.0	0.0	0.0	0.2261513438	0.00917431192661	0.0	0.147108870477	0.219974873114	0.0	0.0	0.0	0.0	0.0588260089689	0.0	1.20831615214	0.0	0.0	0.0	0.0	0.0	0.0	0.0
246085	0.0	0.0	0.0	0.0	0.0	0.0	0.0	0.0	0.0	0.0	0.0	0.0	0.0	0.0	0.0	0.0	0.0	0.0	0.0	0.0	0.0	0.0	0.0	0.0	0.0	0.0	0.0	0.0	0.0	0.0	0.0	0.0	0.0	0.0	0.0	0.0	0.0	0.0	0.0	0.0	0.0	0.0	0.0
246081	0.0	0.0	0.0	0.0	0.0	0.0	0.0	0.0	0.0	0.0	0.0	0.0	0.0	0.0	0.0	0.0	0.0	0.0	0.0	0.0	0.0	0.0	0.0	0.0	0.0	0.0	0.0	0.0	0.0	0.0	0.0	0.0	0.0	0.0	0.0	0.0	0.0	0.0	0.0	0.0	0.0	0.0	0.0
77674	0.0	0.0	0.0	0.0	0.0	0.0	0.0	0.0	0.0	0.0	0.0	0.0	0.0	0.0	0.0	0.0	0.0	0.0	0.0	0.0	0.0	0.0	0.0	0.0	0.0	0.0	0.0	0.0	0.0	0.0	0.0	0.0	0.0	0.0	0.0	0.0	0.0	0.0	0.0	0.0	0.0	0.0	0.0
246083	0.0	0.0	0.0	0.0	0.0	0.0	0.0	0.0	0.0	0.0	0.0	0.0	0.0	0.0	0.0	0.0	0.0	0.0	0.0	0.0	0.0	0.0	0.0	0.0	0.0	0.0	0.0	0.0	0.0	0.0	0.0	0.0	0.0	0.0	0.0	0.0	0.0	0.0	0.0	0.0	0.0	0.0	0.0
244332	0.0	0.0	0.0	0.0	0.0	0.0	0.0	0.0	0.0	0.0	0.0	0.0	0.0	0.0	0.0	0.0211081605635	0.0	0.0	0.0	0.0	0.0	0.0	0.0	0.0	0.0	0.0	0.0	0.0	0.0	0.0	0.0	0.0	0.0	0.0	0.0101977882608	0.0	0.0	0.0	0.0	0.0	0.0	0.0	0.0
246082	0.0	0.0	0.0	0.0	0.0	0.0	0.0	0.0	0.0	0.0	0.0	0.0	0.0	0.0	0.0	0.0	0.0	0.0	0.0	0.0	0.0	0.0	0.0	0.0	0.0	0.0	0.0	0.0	0.0	0.0	0.0	0.0	0.0	0.0	0.0	0.0	0.0	0.0	0.0	0.0	0.0	0.0	0.0
654460	0.0	0.0	0.0	0.0	0.0	0.0	0.0	0.0	0.0	0.0	0.0	0.0	0.0	0.0	0.0	0.0	0.0	0.0	0.0	0.0	0.0	0.0	0.0	0.0	0.0	0.0	0.0	0.0	0.0	0.0	0.0	0.0	0.0	0.0	0.0	0.0	0.0	0.0	0.0	0.0	0.0	0.0	0.0
246700	0.0	0.0	0.0	0.0	0.0	0.0	0.0	0.0	0.0	0.0	0.0	0.0	0.0	0.0	0.0	0.0	0.0	0.0	0.0	0.0	0.0	0.0	0.0	0.0	0.0	0.0	0.0	0.0	0.0	0.0	0.0	0.0	0.0	0.0	0.0	0.0	0.0	0.0	0.0	0.0	0.0	0.0	0.0
13215	0.0	0.0	0.0	0.0	0.0	0.0	0.0	0.0	0.0	0.0	0.0	0.0	0.0	0.0	0.0	0.0	0.0	0.0	0.0	0.0	0.0	0.0	0.0	0.0	0.0	0.0260202997338	0.0	0.0	0.0	0.0	0.0	0.0	0.0	0.0	0.0	0.0392176203291	0.0	0.0	0.0	0.0	0.0	0.0	0.0
319579	0.0	0.0	0.0	0.00934579439252	0.0	0.0	0.0	0.0	0.0	0.0	0.0	0.0	0.0	0.0	0.0	0.0	0.0	0.0	0.0	0.0	0.0	0.0	0.0	0.0	0.0	0.0	0.0	0.0	0.0	0.0	0.0	0.0	0.0	0.0	0.00287769784173	0.0	0.0	0.26558801986	0.0	0.0	0.0	0.0	0.0
403172	0.0	0.0	0.0	0.0	0.0	0.0	0.0	0.0	0.0	0.0	0.0	0.0	0.0	0.0	0.0	0.0	0.0	0.0	0.0	0.0	0.0	0.0	0.0	0.0	0.0	0.0	0.0	0.0	0.0	0.0	0.0	0.0	0.0	0.0	0.0	0.0	0.0	0.0	0.0	0.0	0.0	0.0	0.0
442835	0.0	0.0	0.0	0.0	0.0	0.0	0.0	0.0	0.0	0.0	0.0	0.0	0.0	0.0	0.0	0.0	0.0	0.0	0.0	0.0	0.0	0.0	0.0	0.0	0.0	0.0	0.0	0.0	0.0	0.0	0.0	0.0	0.0	0.0	0.0	0.0	0.0	0.0	0.0	0.0	0.0	0.0	0.0
629114	0.0	0.0	0.0	0.0	0.0	0.0	0.0	0.0	0.0	0.0	0.0	0.0	0.0	0.0	0.0	0.0	0.0	0.0	0.0	0.0	0.0	0.0	0.0	0.0	0.0	0.0	0.0	0.0	0.0	0.0	0.0	0.0	0.0	0.0	0.0	0.0	0.0	0.0	0.0	0.0	0.0	0.0	0.0
654459	0.0	0.0	0.0	0.0	0.0	0.0	0.0	0.0	0.0	0.0	0.0	0.0	0.0	0.0	0.0	0.0	0.0	0.0	0.0	0.0	0.0	0.0	0.0	0.0	0.0	0.0	0.0	0.0	0.0	0.0	0.0	0.0	0.0	0.0	0.0	0.0	0.0	0.0	0.0	0.0	0.0	0.0	0.0
654457	0.0	0.0	0.0	0.0	0.0	0.0	0.0	0.0	0.0	0.0	0.0	0.0	0.0	0.0	0.0	0.0	0.0	0.0	0.0	0.0	0.0	0.0	0.0	0.0	0.0	0.0	0.0	0.0	0.0	0.0	0.0	0.0	0.0	0.0	0.0	0.0	0.0	0.0	0.0	0.0	0.0	0.0	0.0
545475	0.0	0.0	0.0	0.0	0.0	0.0	0.0	0.0	0.0	0.0	0.0	0.0	0.0	0.0	0.0	0.0	0.0	0.0	0.0	0.0	0.0	0.0	0.0	0.0	0.0	0.0	0.0	0.0	0.0	0.0	0.0	0.0	0.0	0.0	0.0	0.0	0.0	0.0	0.0	0.0	0.0	0.0	0.0
75400	0.0	0.0	0.0	0.0	0.0	0.0	0.0	0.0	0.0	0.0	0.0	0.0	0.0	0.0	0.0	0.0	0.0	0.0	0.0	0.0	0.0	0.0	0.0	0.0	0.0	0.0	0.0	0.0	0.0	0.0	0.0	0.0	0.0	0.0	0.0	0.0	0.0	0.0	0.0	0.0	0.0	0.0	0.0
27358	0.0	0.0	0.0	0.0	0.0	0.0	0.0	0.0	0.0	0.0	0.0	0.0	0.0	0.0	0.0	0.0	0.0	0.0	0.0	0.0	0.0	0.0	0.0	0.0	0.0	0.0	0.0	0.0	0.0	0.0	0.0	0.0	0.0	0.0	0.0	0.0	0.0	0.0	0.0	0.0	0.0	0.0	0.0
73670	0.0	0.0	0.0	0.0	0.0	0.0	0.0	0.0	0.0	0.0	0.0	0.0	0.0	0.0	0.0	0.0	0.0	0.0	0.0	0.0	0.0	0.0	0.0	0.0	0.0	0.0	0.0	0.0	0.0	0.0	0.0	0.0	0.0	0.0	0.0	0.0	0.0	0.0	0.0	0.0	0.0	0.0	0.0
654453	0.0	0.0	0.0	0.0	0.0	0.0	0.0	0.0	0.0	0.0	0.0	0.0	0.0	0.0	0.0	0.0	0.0	0.0	0.0	0.0	0.0	0.0	0.0	0.0	0.0	0.0	0.0	0.0	0.0	0.0	0.0	0.0	0.0125	0.0	0.0	0.0	0.0	0.0	0.0	0.0	0.0	0.0	0.0
360211	0.0	0.0	0.0	0.0	0.0	0.0	0.0	0.0	0.0	0.0	0.0	0.0	0.0	0.0	0.0	0.0	0.0	0.0	0.0	0.0	0.0	0.0	0.0	0.0	0.0	0.0	0.0	0.0	0.0	0.0	0.0	0.0	0.0	0.0	0.0	0.0	0.0	0.0	0.0	0.0	0.0	0.0	0.0
246084	0.0	0.0	0.0	0.0	0.0	0.0	0.0	0.0	0.0	0.0	0.0	0.0	0.0	0.0	0.0	0.0	0.0	0.0	0.0	0.0	0.0	0.0	0.0	0.0	0.0	0.0	0.0	0.0	0.0	0.0	0.0	0.0	0.0	0.0	0.0	0.0	0.0	0.0	0.0	0.0	0.0	0.0	0.0
266620	0.0	0.0483551529549	0.0	0.0296254673032	0.0	0.0527958188596	0.0649199950551	0.0	0.0	0.0	0.0	0.0	0.0	0.0	0.0	0.02998107909	0.0	0.075498365793	0.0	0.0463703792595	0.0	0.0	0.0	0.0	0.0575769329971	0.0	0.0	0.0	0.0	0.0	0.0	0.150996731586	0.0	0.0	0.0161565736554	0.0520918746081	0.0	0.0	0.0327032126041	0.0627548133754	0.0	0.0224779347889	0.0
353320	0.0	0.0	0.0	0.0	0.0	0.0	0.0	0.0	0.0	0.0	0.0	0.0	0.0	0.0	0.0	0.0	0.0	0.0	0.0	0.0	0.0	0.0	0.0	0.0	0.0	0.0	0.0	0.0053186661098	0.0	0.0	0.0	0.0	0.0	0.0	0.0	0.0	0.0	0.0	0.0	0.0	0.0	0.0	0.0
360212	0.0	0.0	0.0	0.0	0.0	0.0	0.0	0.0	0.0	0.0	0.0	0.0	0.0	0.0	0.0	0.0	0.0760283088447	0.0	0.0	0.0	0.0	0.0	0.0	0.0	0.0	0.0	0.0	0.0	0.0	0.0	0.0	0.0	0.0	0.0	0.0	0.0	0.0	0.0	0.0	0.0	0.0	0.0	0.0
360214	0.0	0.0	0.0	0.0	0.0	0.0	0.0	0.0	0.0	0.0	0.0	0.0	0.0	0.0	0.0	0.0	0.0	0.0	0.0	0.0	0.0	0.0	0.0	0.0	0.0	0.0	0.0	0.0	0.0	0.0	0.0	0.0	0.0	0.0	0.0	0.0	0.0	0.0	0.0	0.0	0.0	0.0	0.0
56519	0.0	0.0	0.0	0.0	0.0	0.0	0.0	0.0	0.0	0.0	0.0	0.0	0.0	0.0	0.0	0.0	0.0	0.0	0.0	0.0	0.0	0.0	0.0	0.0	0.0	0.0	0.0	0.0	0.0	0.0	0.0	0.0	0.0	0.0	0.0	0.0	0.0	0.0	0.0	0.0	0.0	0.0	0.0
360217	0.0	0.0	0.0	0.0	0.0	0.0	0.0	0.0	0.0	0.0	0.0	0.0	0.0	0.0	0.0	0.0	0.0	0.0	0.0	0.0	0.0	0.0	0.0	0.0	0.0	0.0	0.0	0.0	0.0	0.0	0.0	0.0	0.0	0.0	0.0	0.0	0.0	0.0	0.0	0.0	0.0	0.0	0.0
77673	0.0	0.0	0.0	0.0	0.0	0.0135135135135	0.0	0.0	0.0	0.0	0.0	0.0	0.0	0.0	0.0	0.0	0.0	0.0	0.0	0.0	0.0	0.0	0.0	0.0	0.0	0.0	0.0	0.0	0.0	0.0	0.0	0.0	0.0	0.0	0.00287769784173	0.0	0.0	0.0	0.0	0.0810810810811	0.0	0.0	0.0
619548	0.0	0.0	0.116096404745	0.0	0.0	0.0	0.0	0.0	0.0	0.0	0.0	0.0	0.0	0.0	0.0	0.0	0.0	0.0	0.0	0.0	0.0	0.0	0.0	0.0	0.0	0.0	0.0	0.0	0.0	0.0	0.0	0.0	0.0	0.0	0.0	0.0	0.0	0.0	0.0	0.0	0.0	0.0	0.0
654458	0.0	0.0	0.0	0.0	0.0	0.0	0.0	0.0	0.0	0.0	0.0	0.0	0.0	0.0	0.0	0.0	0.0	0.0	0.0	0.0	0.0	0.0	0.0	0.0	0.0	0.0	0.0	0.0	0.0	0.0	0.0	0.0	0.0	0.0	0.0	0.0	0.0	0.0	0.0	0.0	0.0	0.0	0.0
654454	0.0	0.0	0.0	0.0	0.0	0.0	0.0	0.0	0.0	0.0	0.0	0.0	0.0	0.0	0.0	0.0	0.0	0.0	0.0	0.0	0.0	0.0	0.0	0.0	0.0	0.0	0.0	0.0	0.0	0.0	0.0	0.0	0.0	0.0	0.0	0.0	0.0	0.0	0.0	0.0	0.00469483568075	0.0	0.0
433490	0.0	0.0	0.0	0.0	0.0	0.0	0.0	0.0	0.0	0.0	0.0	0.0	0.0	0.0	0.0	0.0	0.0	0.0	0.0	0.0	0.0	0.0	0.0	0.0	0.0	0.0	0.0	0.0	0.0	0.0	0.0	0.0	0.0	0.0	0.0	0.0	0.0	0.0	0.0	0.0	0.0	0.0	0.0
574081	0.0	0.0	0.0	0.0	0.0	0.0	0.0	0.0	0.0	0.0	0.0	0.0	0.0	0.0	0.0	0.0	0.0	0.0	0.0	0.0	0.0	0.0	0.0	0.0	0.0	0.0	0.0	0.0	0.0	0.0	0.0	0.0	0.0	0.0	0.00431654676259	0.0	0.0	0.0	0.0	0.0	0.0	0.0	0.0
654465	0.0	0.0339834201075	0.0	0.0	0.0	0.0	0.0	0.0	0.0	0.0	0.0	0.0	0.0	0.0	0.0	0.0	0.0	0.0	0.0	0.0	0.0	0.0	0.0	0.0	0.0	0.0	0.0	0.0	0.0	0.0	0.0	0.0	0.0	0.0	0.00749561635342	0.0339164189417	0.0	0.0	0.0	0.0	0.0	0.0	0.0
432867	0.0	0.0	0.0	0.0	0.0	0.0	0.0	0.0	0.0	0.0	0.0	0.0	0.0	0.0	0.0	0.0	0.0	0.0	0.0	0.0	0.0	0.0	0.0	0.0	0.0	0.0	0.0	0.0	0.0	0.0	0.0	0.0	0.0	0.0	0.0	0.0	0.0	0.0	0.0	0.0	0.0	0.0	0.0
81007	0.0	0.0	0.0	0.0	0.0	0.0	0.0	0.0	0.0	0.0	0.0	0.0	0.0	0.0	0.0	0.0	0.0	0.0	0.0	0.0	0.0	0.0	0.0	0.0	0.0	0.0	0.0	0.0	0.0	0.0	0.0	0.0	0.0	0.0	0.00684156475131	0.0	0.0	0.0	0.0	0.0	0.0	0.0	0.0
387334	0.0	0.0	0.0	0.0	0.0	0.0	0.0	0.0	0.0	0.0	0.0	0.0	0.0	0.0	0.0	0.0	0.0	0.0	0.0	0.0	0.0	0.0	0.0	0.0	0.0	0.0	0.0	0.0	0.0	0.0	0.0	0.0	0.0	0.0	0.0	0.0133333333333	0.0	0.0	0.0	0.0	0.0	0.0	0.0
116746	0.0	0.0	0.0	0.0	0.0	0.0	0.0	0.0	0.0	0.0	0.0	0.0	0.0	0.0	0.0	0.0	0.0	0.0	0.0	0.0	0.0	0.0	0.0	0.0	0.0	0.0	0.0	0.0	0.0	0.0	0.0	0.0	0.0	0.0	0.0	0.0	0.0	0.0	0.0	0.0	0.0	0.0	0.0
246080	0.0	0.0	0.0	0.0	0.0	0.0	0.0	0.0	0.0	0.0	0.0	0.0	0.0	0.0	0.0	0.0	0.0	0.0	0.0	0.0	0.0	0.0	0.0	0.0	0.0	0.0	0.0	0.0	0.0	0.0	0.0	0.0	0.0	0.0	0.0	0.0105664166715	0.0	0.0	0.0	0.0	0.0	0.0	0.0
244334	0.0	0.0	0.0	0.0	0.0	0.0	0.0	0.0	0.0	0.0	0.0	0.0	0.0	0.0	0.0	0.0	0.0	0.0	0.0	0.0	0.0	0.0	0.0	0.0	0.0	0.0	0.0	0.0	0.0	0.0	0.0	0.0	0.0	0.0	0.0	0.0	0.0	0.0	0.0	0.0	0.0	0.0	0.0
246079	0.0	0.0	0.0	0.0	0.0	0.0	0.0	0.0	0.0	0.0	0.0	0.0	0.0	0.0	0.0	0.0	0.0	0.0	0.0	0.0	0.0	0.0	0.0	0.0	0.0	0.0	0.0	0.0	0.0	0.0	0.0	0.0	0.0	0.0	0.0	0.0	0.0	0.0	0.0	0.0	0.0	0.0	0.0
13244	7.99366314221	8.20103841825	9.04771505503	4.86567193893	7.26052842146	7.03058284165	8.65757682823	8.90242079469	6.26828646256	6.2947864318	7.45862526001	7.12343875961	7.61564901078	8.41769937386	8.36664912994	6.32604684941	8.91274148294	7.61545587407	7.91914395617	8.09637206547	6.53182789285	7.05505747153	6.27543735646	8.46484031332	7.31805766184	8.35236677497	7.68214814394	7.42774156486	6.13908135681	6.00938719065	8.78573983021	6.6507256117	7.71597567645	6.48153138168	7.94291322935	7.94982019593	7.58540552569	6.56066436301	7.532869394	7.96169828706	8.45720187721	7.06317005665	7.72034816544
70059	0.548096874908	0.427318169373	0.477344722994	1.320360546	0.26062031259	0.325335117623	0.466969411865	0.333333333333	0.0298507462687	0.179428656073	0.502512837977	0.214781015573	0.0	0.667186749813	0.452846428777	0.457720165346	1.05257157998	0.31919077544	0.438254383786	0.328214571067	0.277582595292	0.409031571767	0.346312403599	0.521459028643	0.205211144591	0.662001974241	1.2761816707	0.350513991517	0.512554706582	0.264105406672	0.631351936307	0.832506798285	0.380846263304	0.196945298134	0.454580639067	0.653019994333	0.0588235294118	0.209015431394	0.24092022024	0.0540540540541	0.798122180769	0.554660325064	0.2978879313
110052	6.97116893697	6.87407886754	4.9312808982	5.56330642148	7.24578360249	6.56390317158	7.71548968148	6.66076020152	7.53598631349	7.14724807843	7.21979147541	6.72528878857	6.6794396187	7.45267781944	6.92756150031	6.46833525554	5.07490197955	7.25314829607	6.75541386776	7.12950670746	7.22275604462	6.44775645457	7.52748543643	7.18515639317	6.15622106835	7.38995624435	6.48976969466	6.66697630632	7.12909048147	6.37514035236	7.92328639686	6.44206347427	7.59531612614	6.77394394233	6.53595759291	6.30485447918	7.99676435807	6.8062450655	6.76114355021	6.28737049546	7.32149482922	6.63805371782	6.44910055806
227801	2.29829981269	2.16532086032	2.05705753609	2.97574705973	2.23779983364	2.36708772218	1.986496559	1.38997500048	1.68404770849	1.82806843011	2.01241749311	0.764060608969	2.4626215616	2.33714960102	1.62869706233	2.38610330072	1.85842767062	2.85157493202	2.84525082794	2.18622537641	0.571968620031	1.92626324217	1.31771249357	1.73651350061	1.72765460508	2.21172520298	0.488361324451	1.88166405996	0.824533889411	1.78971539201	1.00107338937	2.63238925112	2.07113165902	1.32024162337	2.48763074894	2.4397943057	0.700581946104	1.20188690831	2.50334981585	1.13923612881	1.97001811857	2.5429115778	1.76267981443
329260	2.49241955317	2.50093369271	2.88138195519	1.93898159206	2.37937422349	1.71830040741	2.40039408315	1.66666666667	2.29134995345	2.50098101674	1.41889544657	1.98155302265	1.26219731992	3.12972167337	3.78742433753	2.54212067349	2.82213060399	1.25494870925	1.63960938149	2.60961934035	1.30119201648	2.05358764697	2.36903070109	3.83676444391	2.29327843682	3.32496862641	2.12462537691	2.01827479927	1.93538912541	2.50472398883	3.42820402767	1.9538584011	2.00040251958	1.57215136096	2.55310583813	2.36264013641	4.12632522144	2.14525064265	0.644683770437	0.371345421886	3.84271957508	2.06014496376	2.12831755215
70785	0.00305810397554	0.008	0.172971580932	0.0	0.0	0.0	0.0	0.0	0.0	0.0	0.0	0.0	0.0909090909091	0.0	0.0	0.0	0.0	0.0	0.0	0.0	0.0	0.0	0.0	0.144837338767	0.0103092783505	0.0478748235878	0.0	0.00335570469799	0.0	0.0779820811683	0.0	0.0	0.0	0.0198455392726	0.010071942446	0.0	0.0	0.0	0.0	0.0	0.010901070868	0.0	0.0
209773	2.18555191446	2.10049432331	2.43895039633	1.2012202898	0.587421480746	1.11384890554	1.8854366542	3.00745593768	3.982943916	4.66710485407	1.69938730687	3.98369827458	0.144087500065	0.251821013833	0.97247927458	0.691776370208	2.37087101737	2.7677611699	0.847293381727	1.73423972582	3.30452192639	1.89805665677	4.81601798279	0.681518626469	0.613535356457	0.628864557015	5.52766591686	1.71508385672	4.57023512513	3.44058630789	1.12155729506	1.02164331221	2.21864588748	2.19434877385	0.893942214108	1.13501272244	2.65796927959	4.47463475431	1.87550633779	0.917699135324	0.483967440964	0.924995147139	3.13703629188
329727	0.0191068119677	0.0	0.0	0.0	0.0	0.0	0.0	0.0	0.0	0.0	0.0	0.0	0.0	0.0	0.0	0.00411522633745	0.0	0.0	0.0	0.0416635001011	0.0	0.0720582241313	0.0	0.0	0.0	0.0	0.0	0.0106373322196	0.0	0.0	0.0	0.0	0.0	0.0	0.0165299888885	0.0238997500048	0.0	0.0	0.0	0.0	0.0	0.00869565217391	0.0
72121	0.176705394334	0.0	0.0	0.153941186575	0.0	0.0467490759276	0.0	0.0	0.0	0.0	0.0	0.0	0.557207546995	0.0975457547442	0.0	0.0474301267864	0.323112998147	0.0	0.0	0.0389959401331	0.0	0.077933967407	0.0	0.0	0.0	0.216128899573	0.0	0.0951196307597	0.0173487416156	0.166035553431	0.103810252965	0.0	0.372444570351	0.0	0.0329997073269	0.00666666666667	0.223962054239	0.0	0.0	0.0	0.24627771813	0.0	0.749485968254
105841	0.14903606547	0.192518478822	0.129248125036	0.924648249395	1.09047499114	0.652344130961	0.403757709074	0.0	0.0495810163416	0.1918580721	0.307040341007	0.0511278226039	0.255214083824	0.0925828414266	0.226423214389	1.24492325742	0.141392791825	0.386535293968	0.106222345309	0.0740451586731	0.0	0.0947200599747	0.0	0.0	0.386572353407	0.0473482940133	0.0	0.294761782889	0.0881159934023	0.0	0.184590331113	1.43468943148	0.184754183852	0.0751659475756	0.449329901286	0.768867703291	0.0	0.0434782608696	0.14646117876	0.296372548234	0.0825245251252	0.621326823057	0.0666666666667
102442	3.6190547808	3.29816105461	3.43429833872	5.95378117794	5.99171444483	4.39704909963	3.17095864968	5.55165254109	2.49024128531	3.21414081121	3.47083526297	2.69023286374	3.15329032703	2.89263631361	3.71832886624	5.32251732674	4.92312168111	4.77940098199	3.24524234743	3.35715737795	2.07567018594	2.57699439515	2.78699195737	3.6023175728	4.85775660283	2.80758456021	3.60602510257	3.0398408278	2.61553058145	3.15271702816	3.03152039006	6.35571899373	2.95031004046	2.22215116398	4.90482563691	4.80418032451	1.13295148746	2.9929590525	2.98086484462	3.60691299776	3.23871602523	5.12934471647	3.09532632682
229541	2.15613149562	1.84807972776	0.826080021987	2.47360099482	2.56788443358	1.89996114736	1.74472285326	0.666666666667	1.17159652946	0.946785231695	0.902544068534	0.810911428981	1.71598921008	2.44810401623	2.45860210321	1.99820058542	1.86310300201	1.27719456727	1.96892603779	1.99123045725	1.4514429349	1.53589059905	1.39455447752	1.96948539495	0.993740389266	2.34204864819	1.37848824957	1.65128234512	1.11071441164	1.01666729745	1.53897087032	2.64634307044	2.03214009801	1.30267821508	1.91056764087	1.81749273045	0.803476703734	1.10097224788	0.785819025916	1.23895825009	2.32752510455	1.64773941943	1.54339231698
329877	0.774414557379	0.836977167238	1.78729273077	1.59828840593	1.58209390818	1.24497299609	1.01243420219	2.54795206326	0.919836958741	1.25980747366	0.490655266652	0.852040119416	0.809717326874	1.36725626387	0.843841513659	1.327076903	0.915676868095	0.980570260277	0.836956906152	0.78362564774	0.704085288414	0.756274216226	0.811756808943	0.964849686098	0.966421060875	1.17009929792	0.0	1.03680615703	0.872007062976	1.31199699659	1.11277524584	0.774207379955	1.15200952692	0.307111707467	1.0729606261	1.11113910088	1.42341325373	0.359425501769	0.37733888894	0.732213972594	1.32160574966	1.00056353965	0.822508399639
19347	5.21109214315	5.01258244947	6.18950647926	5.22307770028	4.44780724213	5.085772792	4.96142893079	6.10951156322	3.9046454887	2.79098620809	4.92655600982	2.45584791415	6.43300542462	6.35117984941	6.26015097882	5.28145502665	5.51952917149	5.23754743307	4.55340785087	5.19117637134	2.51566690709	4.36318815213	4.55582855809	5.7517685913	4.76509519402	6.06236126364	4.10222053866	4.31158632311	3.11408832225	3.93265289508	4.59511853992	5.95992602443	5.20275902219	3.17574409728	4.9811757836	5.10341333949	3.77194556544	3.51947589198	3.78719071504	3.56844107175	5.52941919247	4.68030109522	4.28796693269
320560	6.09451910732	6.17631533896	5.65697283474	7.04988689149	7.6162420856	6.40393586056	6.17411503791	6.71087507901	5.16819784117	4.65612757553	5.74493213947	5.07098489072	6.73110495151	7.27514777734	7.38097209698	6.78843930262	6.48287654705	6.09287061061	5.994365616	6.20858797813	4.54372234133	5.31942711832	4.7249236953	6.45047988465	6.13749359374	6.75671549571	4.81025912566	6.04245010246	5.30131172218	5.05715888018	7.00241223185	6.57809947292	5.82474977947	5.06928385693	6.45244918452	6.38945216306	5.31944121065	5.107895967	5.69205882375	4.8316270267	6.97222709328	6.2812029746	4.73550841325
211922	5.23484309702	5.39697396849	6.23152093462	4.96633781947	5.97495618816	5.30816064208	6.20173858914	6.32075070802	4.45813637838	4.81482147863	5.60522191934	4.39018472524	5.42721718412	5.49120308258	5.24472046476	5.38137964386	5.89550040877	5.95499703584	5.60349536191	5.55794890342	4.2867528449	4.40430193111	4.52471943444	5.51584935253	5.70736565001	5.1572905178	3.41904274841	4.48892118589	4.10139301027	4.4989152613	5.15020691693	5.20104192122	4.64017478747	3.63957314573	5.7787356351	5.94344104722	4.58193511822	4.78498213554	5.06109895709	5.40882368565	5.58518886955	5.1858075386	5.26689272034
69440	5.71550936977	5.07089302729	6.51727872946	6.316773121	7.1474997278	5.91246337181	4.73718496829	6.51776018216	5.39974436076	4.98381518969	6.01820130749	4.62480100823	7.11264311123	5.45317769603	5.72835567948	5.43420425215	5.94075861739	5.64223039737	6.00033865979	4.95218621081	4.15760077121	5.04847426512	4.93759706627	5.34228106938	5.69075133893	6.16072357929	5.56246142217	5.25257608792	5.28408209812	5.14091772737	4.03696954718	6.49171135497	5.29237936525	4.29597400681	6.02510578621	5.65194784928	4.9936931095	4.73110690792	4.85856428395	4.07520182805	5.93442585883	6.26815171358	5.17797322684
68184	7.72433900783	8.03100162067	8.41934117408	6.81725124999	7.85392144045	7.88140238875	8.04636596082	8.20995576461	7.71653120017	7.66781617416	6.77812681415	7.21683506117	8.23306351623	8.13255981062	7.87546039077	7.9427338774	8.37593830941	8.69481590141	8.15835184969	7.80363866459	7.20123648807	7.4389061335	7.27928750294	8.17891718571	7.9555102629	8.02683847462	6.53930900051	7.68255688658	7.85367478282	7.85547809304	8.40842185118	7.10579498243	7.68093105716	7.23672669582	7.95675520278	8.08045218493	7.79186322873	8.02472389333	7.93681741049	8.31316851331	8.13425991856	7.94173511449	8.19175471082
76131	0.0	0.0	0.0	0.0	0.0	0.0	0.0	0.0	0.0149253731343	0.128996005271	0.0	0.0	0.0	0.0	0.0	0.0234585996631	0.0	0.0	0.0	0.0226423214389	0.0	0.0	0.0417095394926	0.0	0.0163398195951	0.0	0.0	0.0	0.0	0.0	0.03125	0.0	0.0125	0.0	0.0051582194255	0.0	0.0588235294118	0.0	0.0	0.0	0.0	0.0	0.0
218581	0.00611620795107	0.0265754247591	0.0	0.0	0.0	0.0584044337147	0.0	0.0	0.0346556432073	0.0	0.0	0.0	0.0	0.0487728773721	0.0	0.00955525964975	0.0	0.252644180937	0.0	0.0	0.0	0.0	0.0	0.0337226063983	0.0452816229153	0.0324624568672	0.0	0.00671140939597	0.0	0.0	0.108107238083	0.0	0.0125	0.0198455392726	0.0366088313832	0.17757589258	0.0	0.0	0.276992489346	0.0	0.0220677921039	0.0786469053857	0.093578497402
277854	2.7485701554	3.4065091181	2.69290997426	3.21594846755	3.40726567204	3.30087710024	2.97017867279	5.82477462024	2.1669753282	1.72308323328	1.84319194953	2.13432306526	2.31425140812	3.79240432084	4.94067390554	3.10278514304	3.58748634055	2.05841086486	2.20513994683	2.6301264027	1.75381847703	1.98627642912	1.56351764535	4.03075231018	1.82751302634	3.78464533561	2.02403660181	2.23039878908	1.82820268664	2.47602933017	3.03232450493	4.28540680625	3.14239632295	1.65534420981	3.07924865997	2.63903077944	2.06799091457	1.94700412119	1.6902760802	1.25397494845	4.40039230635	3.011873334	1.17617372974
211896	0.149672539653	0.185035884236	0.0	0.00934579439252	0.399519838924	0.0448909202012	0.0	0.0	0.249988670732	0.0	0.0	0.245635801423	0.0	0.0377358490566	0.226423214389	0.0515564193277	0.0	0.0	0.194192924672	0.048249196444	0.0	0.256121536665	0.0	0.115452441589	0.0	0.0402814665758	0.580482023721	0.158070467364	0.109390657842	0.0	0.0	0.480101928374	0.019812031259	0.19310824501	0.61584913228	0.0642682995748	1.07642400108	0.0	0.0697774128224	0.135135135135	0.174610884446	0.0173913043478	0.217452065202
97998	2.08064320357	2.02160176	0.922520290588	2.47320603633	7.15832778907	2.18089502422	0.859964503812	0.0	1.80645822296	1.16029161764	0.454417249134	1.54904912127	2.88293130325	1.97646956544	0.92740758519	1.20219071385	2.92840827302	1.5929503593	3.78931240937	1.64841609731	0.663035441763	1.49245356973	3.81728738798	3.38274069036	1.31910057545	2.10776198819	0.0	3.74818245109	1.89956335086	2.55508362756	1.09314080639	4.1376113003	2.6362872447	1.86771296377	5.05030297578	1.51837436633	0.39967152155	2.05339721481	1.44114432591	0.544755264176	3.03450590665	5.3511278611	1.43445277179
232449	0.0463868973431	0.18703529771	0.0	0.00934579439252	0.0	0.127995611005	0.0	0.0	0.106097379952	0.0	0.0	0.0	0.0	0.0	0.814348531163	0.00411522633745	0.0466165441388	0.0	0.0	0.0113211607194	0.224989760776	0.195193777835	0.0	0.120082046591	0.0	0.118030246279	0.0	0.0332294466929	0.0	0.0	0.191540094279	0.0	0.0763565557098	0.0	0.100450816981	0.118547519933	0.32491540918	0.0	0.065406425208	0.339209372578	0.0464545434897	0.0260869565217	0.0
67819	6.53455091708	5.24514403189	6.26586087014	4.17120859262	5.96803107876	4.84851049024	5.71992274976	7.04808331927	4.82705039007	5.3363026328	7.05001392993	4.80977884532	5.21695592279	6.06203999361	7.19143318536	5.08029357845	5.72210978877	6.58975983727	7.11643298094	5.82615894305	5.35192810966	5.88702540444	6.55261716776	6.29169717795	5.86109187747	6.49968877523	3.23032512027	6.49586860174	4.9359747375	5.88733328945	5.87274771192	5.43660183677	6.07454888572	4.95523750758	5.35939245385	6.46541328993	7.10796137267	5.7563920436	5.93392723318	5.37439460496	6.85301535484	5.17111382367	5.9198854713
116891	4.00001809474	4.67712858379	4.84441653912	2.42788710637	4.66938527689	3.34976137373	4.3360295259	6.04683010046	2.21364607067	3.54943705176	3.62432872428	2.51217808363	2.98295568202	3.62244493351	4.50279846077	2.85482648884	3.92900360173	5.03325669	3.92654606639	4.21207801919	3.00978515666	2.79226288342	2.13338449015	4.06626381436	4.24408424194	3.3043751433	1.76759373785	3.22622149716	2.00501639884	2.89134043151	3.65026502922	2.97069901931	3.85393351656	2.93488368068	4.23603844917	5.25928794988	3.44164454314	3.59920478694	4.03628530574	4.67874244162	4.0980879619	3.77833227212	4.00574404602
70377	0.608735791282	1.34175685679	1.00079525075	0.186669649794	0.293777482384	0.729612322398	0.222011158395	0.0	0.126382172389	0.0277777777778	1.03753426513	0.0511278226039	0.0909090909091	0.15178102112	1.75130782412	0.155578534798	1.04870195026	0.201599198172	0.541619543854	0.700640018199	1.06038169705	0.696804357677	0.369589318931	0.312047319209	0.466446011742	0.508719634621	0.0	0.399442906345	0.134735039814	0.302125470738	0.378145698094	0.858371387232	0.225564529947	0.154337471101	0.599714620407	0.795590258333	0.350246841788	0.0	0.17263926539	1.34061136432	0.405808281943	0.369551480407	0.416395103211
13346	0.0	0.008	0.0	0.0	0.0	0.0593556408484	0.0	0.333333333333	0.0	0.0	0.241905822495	0.0	0.0	0.0	0.0	0.0211081605635	0.0	0.0	0.0	0.00714285714286	0.0	0.0	0.0	0.0	0.0	0.0	0.0	0.0400310684853	0.0473508888289	0.138888888889	0.0	0.0	0.044812031259	0.00854700854701	0.0	0.027249752275	0.0	0.0	0.0	0.100011884274	0.0183422093691	0.00869565217391	0.0
28075	5.73209175628	5.70175898698	5.3688780616	6.0794412012	6.49401003371	5.49929955571	6.19928235483	4.4845950185	4.18556104188	4.32093455901	5.51253863853	3.06104473887	6.94531301928	5.37941107489	7.32573298672	6.23880034154	6.23244838723	6.10503970957	5.52545766615	5.5410890207	4.10239351875	4.49093510307	2.41322284335	6.47613996596	5.21312510679	5.94000063196	6.4258771868	5.08364467398	3.75239598069	4.21179341356	4.62865274862	6.79157035697	5.53978610063	4.02527014749	5.88872910868	5.33166396675	4.94417538	2.97585813423	4.42265922057	4.78310877118	6.7344508286	6.48599356247	5.01895465744
78825	3.37888393431	3.02946179006	3.40934807109	3.21617948477	3.30686182366	3.85963412986	3.2583782011	4.82852592363	2.50720856068	3.15289820482	2.87779886489	1.88741825926	2.570215203	2.94995172061	2.01766235054	3.47752601683	3.98070274753	3.48620059367	2.90237654256	3.58696912922	2.30349303001	2.95852749036	3.25080675919	4.0315997417	3.39676413943	3.3628703367	2.19482687859	2.87581393374	2.41267851462	2.47814835773	3.71771260949	3.12512921449	3.66665094683	2.50189233152	3.98710787254	4.54184602861	3.1872976762	2.73661613557	3.0817203133	3.71772792156	3.60622887519	3.70566361377	2.55223976728
76375	0.941335671894	0.468467229172	0.25	0.478349412653	0.224060156295	1.04934178239	0.360566591643	1.56681323938	0.748966974692	0.377464295433	0.236793334801	0.506556604314	1.74156263759	0.890056086969	0.0	0.610854877837	0.847817915858	0.901822320257	1.18604382076	0.72113338883	0.305152237211	0.286909343944	0.26300930097	0.489490936291	0.500990260456	0.824500750735	1.67242229588	0.895906871353	0.697565423831	0.819997221506	1.37553861657	0.234996590975	0.571921535735	0.378703995976	0.680951772632	0.725538464663	1.49055120659	0.253603913659	0.509512003346	0.301481570515	1.14999416868	0.731570282027	0.205664166715
58239	5.88711394725	5.56558741064	6.46277116801	5.16623936908	6.34828438794	6.35884992228	5.62740359756	7.67023430835	5.29321725528	5.39385478211	5.59350805632	5.41186018432	6.85634793936	7.63476705013	7.51480790405	5.65702681891	6.60117795554	5.99423089942	6.51629035387	5.88442331791	6.37598139283	6.03986864609	5.29281200299	7.2499666237	6.20064146215	7.61166750861	4.02115843099	5.7168020344	5.4399715926	5.9978186958	7.36189193416	4.21958438409	6.29023770113	6.16620850072	6.6696293339	5.73917113661	6.54195159495	4.8005932496	5.70276875903	4.82214574366	7.88479738461	6.11754372777	6.4778640363
13347	4.69568529773	4.52887546474	5.77671568619	3.34135615863	4.79746565588	3.91161472152	4.22625851018	6.03891668941	2.65216763015	2.51585155498	3.06449205249	1.47847804058	3.03408475879	6.0954329032	6.79429178728	3.60647030118	6.12995915854	3.88379841209	3.7278314939	4.48670478166	2.46408468372	2.96265779448	2.47381926632	5.79640854787	4.19058183985	5.5074942841	2.70790480264	3.29348999379	2.17157014811	2.68317845559	4.33953282984	3.05486312137	3.90940509602	2.17353916498	4.55942334004	5.3950259651	3.98044390795	2.13486476136	2.85858155319	3.39254404009	6.10818087124	3.93122700326	4.32063629297
13368	1.22866589961	1.20450347164	1.21778454544	1.57197672608	1.32754305402	1.0845137884	1.34037820261	2.93685721158	0.853398941541	0.213318891653	1.03984958173	0.788701386757	1.16190452716	1.78989504276	0.779918802663	1.25306918633	1.57714739852	0.841181645374	1.72047891812	1.11873651516	0.636011192286	1.22138973016	0.918591087001	1.72252585081	1.26975807682	1.71425638183	0.946231951041	1.39353583541	0.704953621666	0.963967879626	1.29200078817	2.17715918322	1.33467450084	0.840889184543	1.43204201554	1.2852524016	1.17517381499	1.10650046288	1.0088836614	0.789158377431	2.13310055575	1.70454491195	0.970178389141
54722	4.38670662721	4.38151920195	5.49410242918	1.68232200429	2.02264200017	2.69640912013	5.16036969719	5.29108394763	3.50331904061	2.47292914112	2.19906502565	2.07996399699	4.76220000171	5.83750008419	5.51460723656	2.22864254579	5.4923329727	3.36921871117	4.11475271189	4.73437176326	1.50738656754	3.40723596116	2.58471916542	5.60490192688	3.09462023666	4.81642228081	4.14692936003	3.21226402614	2.05404996698	2.7752994529	4.91465131239	2.58143465623	4.70053721151	2.69830619576	3.59840122976	5.37295424121	4.52155168845	2.42873064383	2.91604439719	1.76200235932	5.44803013715	3.06613671912	4.10844151546
381375	0.0186805029259	0.0	0.0	0.0	0.0	0.0	0.0969045957204	0.0	0.0	0.0	0.0	0.0905598361955	0.0	0.0	0.0	0.02644553397	0.0	0.0	0.0	0.0	0.0	0.0	0.0	0.0	0.0	0.0	0.0	0.0157732876448	0.0	0.0	0.0495300781475	0.0	0.0	0.0	0.00659706834636	0.0305664166715	0.0	0.0	0.0	0.0	0.0195771126828	0.0	0.0
13350	5.31846641932	4.95293571225	4.94524896661	3.02850291161	3.340752208	4.72426192094	4.65450422229	7.84599033281	3.99206464469	3.56882461056	3.18879769498	2.16859285664	4.44529981773	6.11067285395	4.84777776124	3.26326753931	5.25973464794	3.2981957858	5.71055630309	4.84440041401	5.46246971165	3.8938389224	3.82604590013	6.33871088363	3.70034293988	5.68398166572	4.33674673777	4.35015684185	3.78796897168	4.05735773417	6.07113816811	2.23056653525	3.96209452505	4.03916152508	4.19660264897	4.20505796249	6.28475590658	3.84239029299	2.63658761412	3.37349280199	6.29733324091	3.93894107186	4.72594657171
67800	4.26053995716	4.48397178514	7.53454836413	4.97983331792	7.05989101612	6.03775485496	4.59413387831	6.86309452176	3.94704549563	3.1872749471	4.9517913372	2.16713292306	1.58506389203	2.68431438599	4.842920383	4.66583482884	5.05292384593	6.64922575912	6.27995959644	4.12207420994	1.81128057172	4.20696350563	3.97701623277	2.7317348054	6.48511522288	3.07764750816	3.29373938243	4.45110989613	2.37906575548	3.75370106963	3.21151785775	6.45640253935	3.74002125767	2.95993215591	6.63610923122	7.68168495531	3.35768291037	3.63572252664	5.77928195609	4.96237006619	3.96693187061	6.28323297161	4.70512303554
668257	0.0317012911751	0.0351385393822	0.0	0.0880173132232	0.430926110207	0.0728691543619	0.160477279385	0.0	0.0	0.0	0.520976338513	0.0	0.0	0.0188679245283	0.0	0.107969905077	0.569587351494	1.17446082481	0.075132511454	0.0493349328258	0.0	0.0	0.0	0.227962670589	0.0994211978328	0.129706227142	0.0	0.0433718540389	0.0	0.0	0.112030078147	0.0	0.025	0.0512820512821	0.102637809066	0.0861654166907	0.0	0.0	0.586426271511	0.075874457353	0.0675316625457	0.185534157434	0.0
27886	3.65452600655	3.14031281346	3.16670957101	2.53828212	3.26054152431	3.64810843718	3.11127002248	6.29523212445	2.90315556157	1.53314557625	3.15920779983	1.15028256262	4.02390541966	4.23858811606	3.54039598664	2.97600344755	5.60512835067	3.79591308276	4.45928792795	3.13488811706	2.17529959829	2.77714008032	1.430441811	3.36400166657	3.11394674284	3.80389059461	2.744875719	3.17694116918	1.98935331025	2.20324298666	3.545663583	4.12295841377	2.58496707981	2.12845337015	4.00773016702	4.16674027364	3.42558697406	1.61712960239	3.44692978634	3.67014993587	4.52880344739	3.90388754922	3.19908997246
13356	6.32813228534	6.24010421294	6.71980944143	4.34943646205	4.47725982512	5.58655333945	6.23210170149	6.34043872907	3.98844401229	4.13612847284	4.80419216224	3.55877618998	4.96846850544	6.37514386295	4.96083490589	4.48697380851	6.43323574934	4.46904047495	5.88271150558	5.43831270848	2.81455454572	4.78113052535	5.07136916531	5.76892396101	4.66955556983	5.99983080482	6.38974199347	5.36793489638	3.54225112165	5.30455092958	5.12150755247	5.41274282019	5.4367680843	3.22416812074	5.42065971413	5.50735527061	4.94991081334	4.86147088572	4.63127227	3.75376311713	6.39588249437	4.65842927181	4.75776569833
13353	5.48827538723	5.40664647987	7.74307068259	5.55227000415	6.15546425059	6.61829861497	3.57804702041	7.50842791524	6.45461428632	6.53633988633	7.74593413091	6.35311690225	4.46201116918	7.05436950627	6.42308259155	6.68447387241	7.39712680073	7.39022301556	6.54324835058	3.98742830026	7.21874093393	6.26971747279	6.86911038165	7.01766961864	5.86295302991	6.96084229912	5.35911154306	6.36775182043	6.33792644988	6.21078144201	7.23316383112	6.70009103908	5.93784829967	6.00800586041	6.70670280256	5.98707947665	6.95412122585	6.52407019779	6.70837677884	6.45967037338	6.95465732913	6.53422710591	5.00153697914
94223	2.36160908239	2.41196040653	2.35644368209	3.02583928614	1.25374401299	2.61816516449	2.33579329338	4.91571466606	1.48584501793	0.787322508082	1.11969452356	0.452115783239	1.55982519083	2.09625210311	2.02102927499	2.27375982781	2.88758121708	2.55080611352	2.53616742105	2.19046717624	1.62066868387	1.94204777403	1.517854057	2.18490751958	1.82080187479	2.27985269086	3.5907306893	1.96667129683	1.827396285	1.69154620418	2.24853604359	1.90537694149	1.74461728636	1.43482175076	2.65849564636	2.34902749896	2.35319696461	0.956606865097	1.70498758174	2.1216312704	1.96381786952	2.45630569129	1.93399389508
13139	1.68074744222	1.4008591483	3.34704604832	0.949021449781	0.356277482384	0.505529341449	1.48900708903	0.0	1.50898816224	1.19481738652	0.66007274726	1.53996001236	1.09183440037	1.42014664889	1.87561185956	0.84307076144	2.9243619669	0.52266667888	0.938549818333	1.23988079123	1.75263761191	1.52896426059	1.40665011196	1.69875112467	0.467993049444	1.65239040643	1.62550560748	0.919057851131	0.974936327796	1.34953380441	0.894548940897	0.949280478141	1.56130154891	0.996529574076	0.633280893489	0.727235502458	1.05865112897	0.811461011788	0.45003511219	1.64685827022	1.65014176809	0.942770955118	1.62666488417
217480	2.52453608802	1.96778560721	6.04011990588	0.749918202646	2.5450989839	2.04067609164	0.784513363496	7.43238957693	4.59044142301	3.60836170491	7.11940618417	3.54596240373	1.86742123568	1.26902736289	0.749703930491	1.01470879825	5.24428781038	7.95106337577	6.29987144025	1.23421176053	4.03358877679	4.81607500701	5.57219854112	2.37543636505	1.42519537381	0.399297049689	7.43996109979	6.21397121619	4.81592134448	4.84084726402	3.42752171131	1.54292269251	3.25184508493	4.12931638929	5.57361738457	0.749093082355	4.50687696384	2.6349098997	6.97336127981	3.9316830893	4.57197188952	3.00673991736	2.72969081086
227333	4.77302525289	3.95007646076	3.14718400857	5.59620863236	5.18883072326	3.68830004236	3.20493119515	5.88999742654	5.75715128745	5.44317792401	3.96529539651	4.98080333683	4.72779900134	5.28439472298	5.02630460504	5.35736381547	3.54551919549	3.38402627544	4.7567780428	3.239212461	4.42349405926	4.89702929191	4.07557902277	5.81433542512	3.27640725845	5.13981617736	6.32129632559	4.98334419299	5.00196586663	4.12364790245	5.64041837548	6.3424403561	4.17114521544	4.09297355907	4.1597456478	3.33247455576	4.86101532319	3.97511565631	3.60567761375	1.83953209882	5.79969441437	4.54771949865	2.86715199381
56077	4.1932721019	4.31290309971	4.96855224744	3.9514220363	3.17168380385	4.5025745595	3.5159149782	3.43800556797	2.72315814324	3.54585818089	3.28642309981	2.00725411549	3.38806874073	4.64542803594	4.68441545422	4.46230831023	4.65172958273	3.79623777264	4.44339466925	3.48746422817	2.66406604846	2.75885329736	2.7695463419	5.03723093891	4.01224827647	4.38321949911	4.26959462791	3.77613490641	1.81268555958	3.08730337871	3.38260306469	5.43758787625	3.52238764964	2.62767175606	4.55145673003	4.99854142859	3.68655509652	2.05712792586	2.86488077117	4.39870725488	5.15793137264	4.00820450776	3.10572255348
414094	0.132684438142	0.0312551247649	0.19534452978	0.0454016915433	0.31527463246	0.0663093323731	0.0	0.0	0.0	0.174077403908	0.0	0.0	0.520720041324	0.329749928376	0.0	0.0997134470319	0.466775432929	0.0227272727273	0.103698411977	0.184140119791	0.174530078148	0.138530802582	0.0	0.298641991756	0.0	0.254169481308	0.0	0.0562272555491	0.0	0.0	0.421901308736	0.0454545454545	0.25192780967	0.0431144796526	0.0995994791594	0.137909091574	0.0	0.0	0.0140845070423	0.0428368243438	0.537971331645	0.0575192160358	0.0333333333333
110197	7.1941666876	7.95051803743	9.02321027079	3.59800532924	4.88161552974	3.91633743988	8.34008339795	8.95624224231	5.26747610463	5.92796176159	4.43617171776	4.14516235821	8.60254234947	4.1157985795	5.73677832984	2.5894966475	8.63400670602	6.69883334515	4.54970032818	8.18568567418	6.00020132879	6.60100924476	4.97212772549	6.64201467107	5.4920543922	4.75019993917	6.16951311636	5.12122045331	6.12121102481	6.34046225687	6.53637763933	3.79095159848	8.46187177761	5.71216456776	5.04105468368	5.58974830311	6.26359151077	4.86705404696	6.00615341646	4.96367765646	6.07948437474	3.81182765648	5.6037449802
380921	4.97534686404	4.47821043454	5.33337259099	8.25216431286	8.16400130439	6.70418735398	4.55882055049	6.29024799469	2.94662721687	4.78106406002	7.37838688548	2.47061791565	4.32432613115	6.75722040125	5.53355654251	8.06361653623	5.58332312598	7.22529524007	3.86197995486	5.02902987234	1.8738312613	3.45041355302	1.95087138241	4.91595511281	6.18658950374	6.96659660899	4.09862154637	3.41175278971	2.70403998115	4.0351343884	6.65283686354	8.83291252586	5.49531538718	3.11599805241	7.09169592328	7.37824943926	3.19709522042	2.56100802219	6.61067486075	7.20770943983	5.89817792828	7.8084899703	3.08081060497
320127	3.62798296618	4.15170638166	4.33344903301	5.0653674843	4.46324055695	4.05952379134	3.27371813217	4.10570997546	2.28022851257	2.16835768931	4.46951514774	2.56271854996	4.48734417805	4.5126275255	5.46688826454	4.62169910472	4.79564377202	4.60292634144	2.17876660972	3.43984106497	1.42769786443	2.15608478421	2.45892929344	5.28149796421	3.76395713329	5.15959714625	3.30777015562	2.30983634228	1.0425908658	3.86215222401	4.04610209842	5.10797440869	3.80257103091	1.54211303719	4.32383616859	5.06092494573	2.37953965386	1.75889156296	3.69990091478	4.35498405281	5.01038798962	4.7369254798	2.31458320986
331374	0.00305810397554	0.0	0.0	0.0	0.0	0.0	0.0	0.0	0.0	0.0	0.0	0.0	0.0	0.0	0.0	0.0	0.0	0.0	0.0	0.0	0.0	0.0	0.0	0.0	0.0	0.0	0.0	0.0	0.0	0.0	0.0	0.0	0.0	0.0	0.0	0.0	0.0	0.0	0.0	0.0	0.0	0.0	0.0
110524	2.01319449849	1.88171848039	2.70636683586	1.68649370919	1.55566229927	1.53649827759	1.7393418108	3.62703798689	0.943973064209	1.42060833408	0.7612338181	0.850282835085	1.48377962104	3.14463839176	3.94881466483	1.26018908452	2.65096369538	1.62847465265	2.16964892581	1.96426019163	0.410750652165	1.66425162575	0.913045587359	3.30555070962	0.670689915779	2.361738155	1.19623195104	1.89339175683	1.21333943937	1.86074671748	1.88620149988	1.45065130581	2.28916663611	1.09734921359	1.74246853544	1.86865531065	0.276496454008	1.0354629023	1.2799310893	0.666635952233	2.73529123829	1.05498741693	1.41600869973
104418	4.63162482731	4.11273601754	4.89222871294	7.08312470026	5.52293490904	6.63660960195	3.31314347757	5.25599250053	4.36454051961	3.95893690375	6.10725749406	2.68776109832	3.04643411271	5.64803030034	5.56859264685	7.18022778166	5.54175722628	7.80733930741	5.06604796892	3.45892403863	2.39604012114	3.45736579851	4.49391903167	5.76952958894	5.85114684533	5.65190989188	4.033867669	4.20235510373	3.30528540223	3.72280705553	4.33087495737	6.98058333488	3.14914510743	2.6483740866	6.32665686134	5.35262793204	3.99210699033	3.36862042595	6.34269029784	6.3368005346	5.13462052701	6.96486518935	3.97352694996
27369	4.10268945174	4.23675703495	4.83754699756	2.45636026391	2.83156114193	3.99625783628	4.09678033302	3.83328196236	3.77907394063	4.08706583747	3.41450526034	4.65418671669	4.84567348414	3.91167127146	4.4704140428	3.56701995806	5.4494663519	5.56089940183	4.16145415723	3.53520326893	3.9457095058	3.16187402662	4.29605691409	5.12986095083	5.66146638066	3.87971408059	3.66762607802	3.6016550287	3.82467717563	4.24135214318	3.05235262539	2.00600898502	3.60687792858	3.00938187887	4.27922281205	5.12564288393	2.86552887111	4.99601213521	3.67228664837	5.29990981447	3.56679736997	2.70204222594	3.45589196237
74754	1.90468299436	2.52785159757	3.92819562775	3.78911665885	3.95765536317	3.23593827686	2.04549140079	3.09281648607	1.55547248795	1.14162776664	1.80641964588	0.839618562917	0.996758260708	2.19514314229	4.20726600981	3.11266234214	3.34380596689	2.90481666791	0.981169768409	2.03222808411	0.754613604763	1.08089375801	1.51099341887	2.25967874912	1.68565522938	2.31803565306	1.57866957751	0.933525732285	1.88899703832	2.52660518938	0.383080188559	3.54309186053	1.48853930763	1.08088155553	3.07707841072	4.20376275367	0.992198545681	1.4756313062	2.24967355305	3.68289103357	1.50052155592	3.02844405125	2.02978279988
13360	3.01800539374	2.35080633785	4.22818173172	2.17051257254	1.98975253904	3.20287362262	2.69614767083	4.93531511727	2.0156769317	2.00587363701	1.72976628584	1.87860693012	2.12181088286	2.31352929817	2.837228864	1.88481198733	3.70921777511	3.59296485653	2.01786916528	2.43182641215	0.51675772549	2.27533712447	2.66585023928	2.15510256746	2.36790134913	2.54240419797	2.52908072108	1.98463004819	1.91142256271	1.58794048408	1.7430293746	2.77699460529	1.87058183202	1.12368527658	2.66741253348	4.33504585327	2.55550367929	1.4652573435	2.72884630539	3.45076037862	2.80400970659	2.85288894177	1.97597488779
67422	5.65443732793	5.05541464682	6.53255723788	4.19421054583	5.20772663673	5.53304812172	5.48369884933	3.82894500719	4.73629649699	5.36137813932	5.18030300634	4.84281921735	6.10188305288	4.76126097625	4.65705808717	4.59232584615	6.29224384661	5.98487352176	6.26279633417	5.55425386009	3.3805902928	4.62926705241	4.01404791216	5.16585443706	6.08219004742	5.02425205813	5.61967426126	5.22444582627	3.78066996386	4.91876331223	5.7157288201	4.51542870418	5.33697758331	3.3827298785	5.64796321474	6.15532574872	5.06377405038	3.23537987939	4.56014096225	4.84208325335	5.76117014593	5.3540874679	4.52011551789
71755	0.258373965628	0.186462871621	0.235021985907	0.25090088975	0.26062031259	0.282082660195	0.0758232999104	0.0	0.0701558166887	0.0	0.0	0.556058305604	0.0	0.7704636561	0.0	0.217689777578	0.364035603835	0.244277110218	0.391506084197	0.0708702924077	0.22964775482	0.419087685324	0.354450868943	0.261070113329	0.23983007004	0.490964774209	0.0	0.123206384252	0.240398873351	0.465023189615	0.39415214054	0.0909090909091	0.241426979498	0.215699151952	0.393633682481	0.247364456748	0.276496454008	0.623034623401	0.280815528212	0.228411111131	0.780082914288	0.0702331791048	0.0
13361	0.855122510888	0.632691202945	0.61083729291	1.14884927051	1.13275758199	1.10141448931	1.04781967593	0.0	1.15306320966	1.29793649494	0.72953857043	0.815132529404	0.775225182369	0.905927493593	0.726780405893	1.11197751654	0.62414849869	0.754237149654	0.537601161358	0.474838538279	1.03774315707	0.763927635812	1.69322194815	0.619492854277	0.822943271612	0.675663941603	2.19552613065	0.491489406409	1.11402094113	0.511131834579	0.429840234442	0.573207431996	0.255709568617	0.807964907996	1.15558761288	0.8465587237	0.240438990662	1.13507419553	0.50659980248	0.774170494107	0.956215512789	1.0818987049	1.09504777906
13363	0.00611620795107	0.0626631201133	0.0	0.0576628504807	0.0	0.0448909202012	0.0	0.0	0.0	0.0	0.0	0.0322580645161	0.0	0.0566037735849	0.0	0.0245978597675	0.0	0.0998253959723	0.0	0.0	0.0	0.0217391304348	0.0526315789474	0.0	0.0266490979456	0.0218114105604	0.0	0.0153857802038	0.0492607382744	0.0	0.0	0.19645127704	0.0475919365257	0.0	0.0294053403484	0.0187156994804	0.0	0.0	0.0	0.442421549899	0.0230370450498	0.0671993083005	0.0
56749	3.88310635641	3.8330238013	4.31036106557	1.84088326538	3.48316468177	2.47718757088	3.28416688715	3.57710634367	1.66311108916	2.9134066244	2.20286900497	1.35006234069	4.16270503831	4.2086457123	3.62665320831	2.43675197652	4.19454813739	3.11432579503	4.23000292413	3.43918642688	2.00592489866	2.27355424484	2.20867884175	4.65628007421	2.56295333105	3.9906168004	3.47215104396	3.617097933	2.37806342858	3.36974221373	2.81468125381	2.44179931082	3.35438298043	2.15197056749	3.01859216154	3.68492695727	4.32063662698	3.27644737341	2.43420587142	3.91831395204	4.10705424011	2.74559081565	3.79447756372
330817	6.71636246551	6.68702932215	7.36133108095	5.55477831004	5.7024636553	6.47570147276	7.10258524318	7.86652662457	5.89649874858	5.961050909	6.58620824194	7.09036122389	4.63683887667	6.50440665173	6.85751239646	5.97022598516	7.24922762873	6.77550730708	7.19218497996	7.08921749568	6.3642744954	6.2822611616	6.06559509068	6.78415357808	5.68280410128	6.33660295585	3.0627252453	6.36364220815	5.87803429675	5.70776642987	6.56709910654	5.14276351921	6.83565551555	6.0158581143	6.4777485879	6.34423062454	6.42735327182	4.95430569234	6.38357941813	6.26798163515	7.06845097553	6.4861546174	6.12466267189
52585	7.09755631622	7.34363039851	8.34602723752	5.248759647	5.70480132856	6.40243087538	7.82950354593	8.46888556525	5.89546239177	5.94245980124	6.20974709336	5.97371292981	7.90947519928	7.62612058668	7.76559376957	5.81866867788	8.1725707552	6.68596850177	6.66769136481	7.59597491054	5.67560347913	6.53700211436	5.69354122684	7.49221531449	6.76884349929	7.53407148557	6.52728450536	6.18373034018	4.93539689775	6.21188672335	7.06716017677	5.7116671747	6.93513766789	5.64774778812	6.94795808019	7.44043387751	6.06413667976	6.33186553239	6.69521082325	6.63446245264	7.66091719597	6.46828145919	6.85331010231
192970	0.996358464455	0.88835188289	1.47971476639	0.311743656568	0.444282778549	0.757102652354	1.06096874859	0.0	1.1993470962	1.03538797188	0.117498295487	0.486405413154	0.487050182238	1.97201160633	0.97063083805	0.529302162081	0.944314343524	2.74865867632	0.455299445674	0.995132735877	1.07955087502	0.953879320346	0.513406433895	2.30173682376	0.0894791762836	2.04920641938	1.18268493091	0.71751794947	1.07037668105	1.01483806729	1.29383263788	0.983818048686	0.838606444827	0.829230470394	0.749118561819	0.36725915639	0.326740520687	0.563714068079	1.32552942669	1.53966663274	1.61662688602	0.449298433435	1.21474875569
70451	3.29967414803	3.36277945398	5.86438862134	0.0	0.415241011861	1.29688748184	3.20782898463	3.43913753792	2.292984322	1.93252722442	0.521899974166	1.36723723655	3.94074614181	2.99694373605	4.23557744426	0.0246913580247	5.13710379967	0.249483634625	2.22722840647	3.07311829503	1.8916562328	2.15497593827	1.75616868658	3.59780476447	1.21501065889	3.68725597741	2.54331421665	2.11501720719	1.40185275839	2.18382176856	3.33359814268	0.240245555403	3.01999631602	1.45922944593	1.021912793	2.02766472232	2.80965233088	2.41661463266	0.32900321652	0.027027027027	3.72405548453	0.104298725538	2.95245110267
100504178	0.0941375774134	0.130087062318	0.319615871139	0.0	0.0	0.0	0.0	0.0	0.0236561567272	0.105759858946	0.0	0.0	0.0	0.0934754020828	0.0	0.0	0.335068159494	0.0	0.359102097607	0.188748614204	0.168509919462	0.0839991353757	0.0	0.0	0.123343720286	0.197589413253	0.0	0.208780783535	0.11268502311	0.172484815712	0.03125	0.0	0.044812031259	0.158651644651	0.0759705900453	0.328351101358	0.0	0.0	0.0281690140845	0.0	0.154286665237	0.0	0.0
71412	0.00611620795107	0.0333594000115	0.714479333254	0.0	0.0	0.0	0.0	0.0	0.0	0.0	0.0	0.0	0.0	0.0	0.0	0.0	0.300421150612	0.0360218750164	0.130157390861	0.0	0.0	0.0	0.0	0.0	0.0289418033202	0.0	0.0	0.0169274970448	0.0	0.0	0.0	0.0	0.0	0.0	0.00371937050463	0.0	0.0	0.0	0.0	0.0	0.00469483568075	0.0	0.0
20148	0.80471858068	0.964802614262	4.77258398951	0.370939965861	0.32312031259	1.06943923008	0.0606917827832	1.90930681819	0.0701558166887	0.0	0.0	0.0	0.0	3.90666649123	2.61815914499	1.25874961644	2.66765673146	0.272791250355	0.0192307692308	0.323902451148	0.178997514205	0.430683483673	0.0874191603918	5.10724794831	3.26323697072	3.27945813439	0.0	0.0952170710332	0.0536912751678	0.624079917941	1.31070638887	0.0	0.262575925071	0.284069025304	0.166966569027	1.60316863414	0.634917841722	0.446889106879	0.143897828989	0.358020016175	3.31309928487	0.35559224847	0.396896353187
28200	1.60968846436	1.3974472803	0.962836234353	0.632929095094	0.352741011861	1.72885937935	2.27752400824	0.0	0.618234139633	0.0779820811683	0.352494886462	0.846213321981	1.31364103066	2.02610105128	3.08292037186	0.824335925992	1.79324380147	1.43351360425	1.7585958698	1.77245928681	0.867119730274	1.1324196705	0.841629709298	2.24881681562	2.00490797726	1.79303555874	0.0	1.11248559471	0.553456025251	0.93591385352	1.55667876151	1.76819849471	1.2621601518	1.24545971893	1.8441532197	1.80287149236	2.06094609348	0.295409385493	2.03960820262	2.56715005052	2.4920988912	1.47560097827	1.31140926793
66375	3.49496944323	5.12645530534	7.67169749717	2.75980296674	4.20372039026	5.12548987585	3.44969695313	5.12119574884	1.55247722351	0.918254451857	3.09186313331	1.702250672	4.27209664057	6.00501903363	5.95439114692	4.34511444622	6.69159603524	6.60706167327	1.27531872173	3.8682764259	1.54805755358	2.9624862829	2.19545604418	6.68132285215	6.36988119516	5.98934724788	2.37852771824	1.50285875648	0.980463471543	4.01825407133	5.81073760551	4.41663849798	4.16882245806	1.56143578085	5.4873863628	6.3830800959	4.65612810558	1.57023860044	4.52497364688	5.52411341178	6.02703125998	4.31976349259	2.62471239091
216820	5.48380878695	5.86285793348	6.01166364316	3.79094219505	5.45302055215	5.84746488864	5.99505781894	4.6671360648	4.54231323132	4.47529518779	6.02516558516	3.79971418086	5.79422456268	6.28392340362	7.5348083167	5.41693896939	6.2944977195	7.07558665423	6.27275375639	5.81177864067	5.6647457834	5.05191497112	4.67159135529	6.56524398064	6.03086806184	6.35229154436	5.52293713673	5.18817492027	4.3502292435	5.02112884584	6.25183351751	5.12417714945	5.02262705539	4.23484070665	6.02354947011	6.46118137601	5.43407230559	4.98087077262	6.13106362039	5.93188764569	6.64542792281	5.35333361891	6.04171127652
68460	0.0622697792535	0.0	0.0	0.0	0.0	0.0135135135135	0.0	0.0	0.0634019031857	0.0	0.0	0.129032258065	0.0	0.0	0.0	0.0	0.0	0.0	0.0	0.0	0.0	0.0	0.0	0.0	0.0	0.0	0.0	0.0316176670006	0.0303594762152	0.140122058871	0.0	0.0	0.0826838730515	0.153948086037	0.0	0.0	0.0	0.20190679086	0.0	0.0	0.0	0.0	0.272330833381
241452	0.0	0.0853794027358	0.0	0.0	0.0	0.0	0.0	0.0	0.0	0.0	0.0	0.0	0.0	0.0	0.0	0.0	0.0	0.0	0.0	0.00714285714286	0.0	0.0108695652174	0.0	0.0	0.0	0.0	0.0	0.0	0.0	0.0	0.0	0.0	0.043242895233	0.0	0.0	0.00666666666667	0.0	0.0	0.0	0.0	0.0	0.0	0.0
209692	0.380466368268	0.520733333786	0.185021985907	0.0	0.145120505931	0.087727744545	0.457027801785	1.15314387288	0.116719088991	0.760304739773	0.0	0.141687658799	0.144087500065	0.443375101193	0.84724819108	0.0976637295352	0.326663615896	0.0681818181818	0.294819938937	0.430324933802	0.0	0.311776653703	0.0263157894737	0.414236872762	0.274675298209	0.407258230701	0.0	0.302091281626	0.105643186753	0.194444444444	0.289587079397	0.105542186131	0.391008227964	0.0843620916203	0.14517183096	0.137920165803	0.152056617689	0.0	0.0281690140845	0.0810810810811	0.333605896965	0.132226944469	0.0528320833573
13204	6.7422255239	6.36649092484	6.57583450667	5.26981200766	7.02042206035	6.42324930727	5.74911349215	7.86125607254	5.23969727155	6.30420803804	6.49080154528	5.38683610558	5.29052579611	6.51142205007	5.9769213644	5.4455062325	6.87750747098	6.5483436344	6.06587679765	6.05307377736	4.96241516287	5.47347843999	5.50700138033	7.4171135123	6.7307567723	6.56219168462	5.24750137614	6.33957263434	5.44440797488	5.18604315848	6.94569588493	5.23773352337	6.15650456661	4.72610842604	6.16906481628	6.76911749412	5.30976282395	5.16596592966	5.39505927017	5.27551158136	6.79048705417	5.57667812173	6.22464486367
69192	2.61286561797	2.17963238799	1.61695033503	2.81074693972	2.38124071849	2.58347327765	2.60717693715	3.47890384738	1.2956654705	1.64450014237	1.7668624734	1.09792517483	3.06593745234	2.89490071531	5.44351635888	2.57998521554	2.73162485245	2.52723497462	2.41454164479	2.27174640242	2.81431440048	1.34027218648	1.04175549367	2.90900414989	2.95896824103	2.68125210297	1.09310422969	2.24190272023	1.39118706371	1.96721786809	2.04768772077	2.36200295372	2.3324932451	1.62686502068	2.71711384038	2.44799959641	3.30013892617	1.96269337858	2.60369374395	2.05057231267	3.08407306622	3.1979056251	1.98836846442
218629	3.42446102042	3.49136720134	3.80397267996	2.5249458523	3.65582900924	2.8630556423	3.45159549884	3.15992675468	2.23923933402	2.17121114799	3.2156384638	1.79600044887	3.95210354769	2.51967035627	3.87029999495	2.4262988279	3.89906501119	2.94064843878	3.81943105391	3.23860087559	1.82390515868	2.3605926193	2.3289525332	2.74224834911	3.27137498188	3.50244616892	3.13295682685	3.52563341264	2.5274600863	1.93744008183	2.64279709357	3.04723927736	3.08734455777	1.98648706143	3.27480719787	3.73773318771	2.39988534274	3.78875102052	3.11127611301	3.60299124621	3.6134858216	3.03743616956	3.25576539875
72831	5.96382884166	5.55193743844	6.38334963608	5.9499841948	5.53252457543	5.9244279665	5.62471539083	5.56677711285	5.62108961871	5.76431849055	5.56489742612	4.60405887597	5.02246382517	6.02734570667	6.64461893467	5.72758524688	6.2199233034	5.27662968426	6.98922327151	5.76458096313	4.00287712124	5.13711512615	5.57934816407	6.59656901237	5.88413077021	6.0769229639	3.90649413209	5.80676769167	4.99713422794	5.03835211058	5.12105898764	6.12822600729	6.15138634695	4.03189677527	5.62074269802	5.80544886139	5.01435013371	3.51735192685	4.95829409629	4.3376614879	5.9559595567	6.08314302759	4.60748587077
101437	4.14207002781	2.96768495996	4.72264591732	2.18949018	2.48585782878	3.50966259326	3.21576002583	3.14068825539	2.87768896967	3.84928208801	3.1890103163	2.17521088558	2.95342480109	6.23833495486	5.5441637329	2.2672432	3.99039858075	4.7947280227	3.17719362689	2.83437529607	2.15428028375	3.15631902834	2.56427643407	5.43029998877	2.71783002721	5.92998572786	4.70517890897	3.37578506034	3.57281800655	3.64900522865	5.12903455202	2.67440585034	2.47854057736	2.92596557515	2.92320491633	3.94069649054	6.17044161253	2.49251976962	2.90944279776	3.43879908414	5.59904710509	2.45677228225	4.33571517019
216877	2.35369402267	2.34415064783	2.13894520548	2.73509373822	1.48941184243	1.97416981037	1.58401050057	4.54478576705	1.35934918734	0.880300267808	2.55571408049	0.797970748376	2.8424401431	2.79651466479	3.80983922848	2.15472178719	2.58592111225	2.38420668592	2.08346467094	2.02227437188	1.25480851594	1.15930615753	1.67806504453	2.50733414848	2.03981557852	2.10424485548	2.44071686217	1.86416889831	1.24759315754	1.27032995757	1.21537407539	2.27605230423	1.7673565354	1.16045853579	2.08429883498	2.33666868871	1.80483782513	1.5287370808	1.30095502452	2.00717428132	2.25620766219	2.37610394164	1.2878182093
71723	0.655209956475	0.697508049755	0.295344529781	0.72220573355	0.207620505931	1.02177389477	0.34753097737	1.86165416691	0.989123781917	0.864232551475	1.0182202768	0.20334776607	0.0	0.766619057536	0.66340802711	0.721051133369	0.830118250647	0.489273334293	0.521780289142	0.524346886778	0.453983656439	0.589297128035	0.595742358596	0.759343953017	0.544027666009	0.730762158008	2.98878630837	0.623821736146	0.579957128591	0.34999757895	0.446037900308	0.643830838105	0.336047728195	0.323517991535	0.559681410248	0.705415008532	0.381873711549	0.388035326243	0.939765091995	0.77458358585	0.480675420517	0.506917077394	0.815408221141
71715	2.253481444	1.68923835307	1.3560435646	1.09601137509	0.79472081647	1.56072818703	2.27478509003	2.04309433898	1.19422470815	1.96227450003	0.0	1.38164929515	2.16169400326	3.40902997283	3.83911103397	1.2632815992	2.25535799037	1.06035601066	1.35800915382	1.91951927664	1.0840450251	1.66319740373	0.668309887566	3.34940591645	0.896260137532	2.94079214064	0.69812031259	1.83156438356	1.20754849396	1.90071955935	2.26264884709	1.61857915118	1.62170777915	1.20873880376	1.54647042155	1.48922536413	1.17004348645	0.507554379975	0.909104109717	1.08486397267	3.48603149204	1.15944245981	1.51286998506
72162	7.29466043469	6.90761214674	7.64800075003	6.17308731943	7.06992193098	7.13824714492	7.42437279155	6.09607241149	6.99962168081	7.10003683921	6.97245774082	6.00548358933	7.3207978997	7.56491681638	7.15684881519	6.83218956284	7.5504507364	7.68105927428	7.77396459455	7.44423669509	6.49340633743	6.48572200549	6.81600831465	7.06180080528	7.24829371979	7.38941820239	6.54649426551	7.05621439199	6.87254195659	6.66827453169	7.93867005941	6.99426481423	7.23200035794	5.75076191747	7.07197047198	7.23062976615	7.24711271972	6.34872810283	6.33428308567	6.1901638328	7.57281857959	6.98795206583	7.37532490951
208144	0.678748355411	0.64696592473	0.785712275883	0.543736740092	1.34521460601	0.650613756573	0.710943693824	2.00745593768	0.892582028936	0.243652485264	0.18954204552	0.750556697285	0.432262500196	0.782811753245	0.0	0.751570412872	0.796069176989	0.65390019891	1.12820327797	0.644868359127	0.973419923028	0.503269252906	1.10856017219	0.731617185192	0.733805995268	0.732499643688	0.77124062518	0.686242948657	0.351903673444	0.239704350558	0.273590234442	0.117498295487	0.866532771855	0.307495745011	0.753161553657	0.617618112916	0.378015573806	0.422059092699	0.550883769955	0.631300046147	1.00634485908	0.919968201684	0.110730936496
64340	1.82505047916	1.95693079085	2.96838073642	2.46031276162	2.15415842654	2.57811622016	1.86036607145	0.0	0.759501273881	1.58856275211	2.48996340828	0.45736624592	0.50496262288	2.3564691067	1.56654061209	2.31297402632	2.21323079722	1.73061744772	1.30039229481	1.71911359213	0.776129656382	1.49297031258	1.16901455176	2.13173425393	2.24493309335	1.74510928561	0.0	1.43106890234	1.07786210741	0.893711832236	1.09332479519	1.77022226364	1.64034812414	1.3994650395	2.04295026078	1.89868679084	1.07508752599	0.796348535047	0.757097331318	2.44317510496	2.13752330797	1.73337933363	0.906560752213
67487	2.5975195635	2.90466200514	3.57268721684	1.75825032648	1.65879918198	2.77601776769	1.98107027481	0.333333333333	2.29438351541	1.73683824634	2.84571909722	1.61635676586	1.90609817037	2.4112366899	4.95777400768	2.25767226946	2.53700859441	2.40382900293	3.14984147631	2.52634187093	1.25134329805	2.25176904345	1.45396725676	2.71445211969	2.37260178077	2.38307903275	2.37909450604	2.66169477851	1.660979659	2.13632537958	2.36050504145	2.88362984955	2.68787881469	1.23535564709	2.66936676629	3.83617426377	3.11841420484	1.77118414942	2.3224625202	3.47469359365	2.88125574434	2.32316993835	2.70886890104
106794	3.76322040336	3.97783110067	3.91645595031	3.44912227076	3.82170023792	3.72647473223	3.74396926035	3.96871299873	2.99099669904	2.70989612552	2.66305876954	2.74320461808	2.25492041095	3.36593508785	3.87987585589	3.3061871931	4.43158829939	3.35654799981	4.93869575135	3.50154583136	1.94907861927	2.74129214749	3.04987117473	2.90202487139	3.4593046371	3.18022475178	2.2636140447	3.73729903772	2.57604824474	3.44278674309	2.73503468054	3.86537723691	2.98101510099	2.1393502565	3.8244424349	4.33537969182	2.67741157711	2.79503969907	2.5097436024	3.31582871736	3.36703702806	3.56809222529	2.26575872329
80861	0.179040888447	0.24401372701	0.079248125036	0.0	0.224060156295	0.0942875665338	0.131436019234	0.0	0.0829043112191	0.153432276557	0.105542186131	0.0967741935484	0.0	0.0841402192196	0.0	0.112544406517	0.122644852984	0.0454545454545	0.0	0.312710302797	0.0	0.0631234230659	0.0263157894737	0.865218043379	0.144235186383	0.318840367814	0.0	0.047735595426	0.0556067263011	0.0	0.162795417676	0.0	0.149885163489	0.0652702959021	0.142488122738	0.02	0.32491540918	0.0	0.0	0.027027027027	0.224271669092	0.0555853688937	0.411808312731
102636186	0.00305810397554	0.0	0.0	0.0	0.0	0.0	0.0	0.0	0.0	0.0	0.0	0.0	0.0	0.0	0.0	0.0	0.0	0.0	0.0	0.0	0.0	0.0	0.0	0.0	0.0	0.0	0.0	0.0	0.0	0.0	0.0	0.0	0.0375	0.0	0.0	0.0	0.0	0.0	0.0	0.0	0.0	0.0	0.0
[truncated: 15,374,351 more chars]
